# Single-cell and spatiotemporal profile of ovulation in the mouse ovary

**DOI:** 10.1101/2024.05.20.594719

**Authors:** Ruixu Huang, Caroline Elisabeth Kratka, Jeffrey Pea, Cai McCann, Jack Nelson, John P. Bryan, Luhan Tracy Zhou, Daniela D. Russo, Emily J. Zaniker, Achla H. Gandhi, Alex K. Shalek, Brian Cleary, Samouil L. Farhi, Francesca E. Duncan, Brittany A. Goods

## Abstract

Ovulation is a spatiotemporally coordinated process that involves several tightly controlled events, including oocyte meiotic maturation, cumulus expansion, follicle wall rupture and repair, and ovarian stroma remodeling. To date, no studies have detailed the precise window of ovulation at single-cell resolution. Here, we performed parallel single-cell RNA-seq and spatial transcriptomics on paired mouse ovaries across an ovulation time course to map the spatiotemporal profile of ovarian cell types. We show that major ovarian cell types exhibit time-dependent transcriptional states enriched for distinct functions and have specific localization profiles within the ovary. We also identified gene markers for ovulation-dependent cell states and validated these using orthogonal methods. Finally, we performed cell-cell interaction analyses to identify ligand-receptor pairs that may drive ovulation, revealing previously unappreciated interactions. Taken together, our data provides a rich and comprehensive resource of murine ovulation that can be mined for discovery by the scientific community.

## Supplemental File 2 for "Single-cell and spatiotemporal profile of ovulation in the mouse ovary"

### Sheet: Links to Analysis
Cluster	Link	Databases Summarized
cc1	https://maayanlab.cloud/Enrichr/enrich?dataset=9a88eeada6eaf8725f92211da50c630a	KEGG2021, Reactome 2022, GO BP 2023, GO CC 2023, GO MF 2023, Panther
cc2	https://maayanlab.cloud/Enrichr/enrich?dataset=4b8bd27cad9687292836dcdd33c48bfe	KEGG2021, Reactome 2022, GO BP 2023, GO CC 2023, GO MF 2023, Panther
endo1	https://maayanlab.cloud/Enrichr/enrich?dataset=7e292fbb76294e4b8fb49f49d0ccafde	KEGG2021, Reactome 2022, GO BP 2023, GO CC 2023, GO MF 2023, Panther
endo2	https://maayanlab.cloud/Enrichr/enrich?dataset=7dc30830abf3106dfa580a996b46ca57	KEGG2021, Reactome 2022, GO BP 2023, GO CC 2023, GO MF 2023, Panther
epi	https://maayanlab.cloud/Enrichr/enrich?dataset=169f9994d8da488c227eb9c1bc180a3d	KEGG2021, Reactome 2022, GO BP 2023, GO CC 2023, GO MF 2023, Panther
gc1	https://maayanlab.cloud/Enrichr/enrich?dataset=7bda3b8f9a5e49dd937f3ce89f26a47c	KEGG2021, Reactome 2022, GO BP 2023, GO CC 2023, GO MF 2023, Panther
gc2	https://maayanlab.cloud/Enrichr/enrich?dataset=5434dabb5f9ff134eb730be0173de6c5	KEGG2021, Reactome 2022, GO BP 2023, GO CC 2023, GO MF 2023, Panther
gc3	https://maayanlab.cloud/Enrichr/enrich?dataset=1462909912c68a93936976d33e8a850d	KEGG2021, Reactome 2022, GO BP 2023, GO CC 2023, GO MF 2023, Panther
lc1	https://maayanlab.cloud/Enrichr/enrich?dataset=adffa80baa4811e6e43f832ce8ac4c0f	KEGG2021, Reactome 2022, GO BP 2023, GO CC 2023, GO MF 2023, Panther
lc2	https://maayanlab.cloud/Enrichr/enrich?dataset=4b10a4da9b193087b5ecfba509e4d73f	KEGG2021, Reactome 2022, GO BP 2023, GO CC 2023, GO MF 2023, Panther
mye	https://maayanlab.cloud/Enrichr/enrich?dataset=ba2ce8f027d208b924722b157e35e457	KEGG2021, Reactome 2022, GO BP 2023, GO CC 2023, GO MF 2023, Panther
sc1	https://maayanlab.cloud/Enrichr/enrich?dataset=147247873efe260261be71196b7ae22b	KEGG2021, Reactome 2022, GO BP 2023, GO CC 2023, GO MF 2023, Panther
sc2	https://maayanlab.cloud/Enrichr/enrich?dataset=4c121e0ff9dbbefc106299f752d38ceb	KEGG2021, Reactome 2022, GO BP 2023, GO CC 2023, GO MF 2023, Panther
tc1	https://maayanlab.cloud/Enrichr/enrich?dataset=54612fc963f29bd16658bddb085e464b	KEGG2021, Reactome 2022, GO BP 2023, GO CC 2023, GO MF 2023, Panther
tc2	https://maayanlab.cloud/Enrichr/enrich?dataset=a8bfef9591a7e8f2c093413cbae65f83	KEGG2021, Reactome 2022, GO BP 2023, GO CC 2023, GO MF 2023, Panther

### Sheet: Gene Lists
cc1	cc2	endo1	endo2	epi	gc1	gc2	gc3	lc1	lc2	mye	sc1	sc2	tc1	tc2
Sult1e1	Spp1	Ctla2a	Ccl21a	Crip1	Inhbb	Ptprd	Rbfox1	Gm2a	Edn2	Lyz2	Col1a2	Tagln	Cyp17a1	Akr1b7
Nts	Sdc1	Flt1	Mmrn1	Igfbp5	Prkar2b	Kcnq5	Amh	Cst8	Adamts1	Cd74	Mgp	Il11	Gas6	Alas1
Tnfaip6	Nupr1	Tm4sf1	Reln	Lgals7	Fshr	Grb14	Hist1h2ap	Cyp11a1	Id2	Apoe	Lama2	Slit3	Aldh1a1	Cyp11a1
Robo2	Ptx3	Emcn	Gng11	Krt19	Hsd17b1	Ghr	Slc18a2	Hsd17b7	Prkg2	C1qa	Dcn	Cxcl14	Tcaf1	Star
Btc	Lox	Egfl7	Cldn5	Plxna4	Nap1l5	Foxp2	Ano4	Ssu2	S100a6	C1qb	Col1a1	Plac8	Mgarp	Ly6d
Pgr	Cited4	Igfbp7	Galnt18	Lgals2	Inhba	Sema5a	Tanc2	Akr1c18	Psap	H2-Aa	Ogn	Pdzrn3	Fabp3	Hao2
Areg	Rgcc	Ramp2	Prox1	Lgals1	Grem2	Foxo1	Hist1h2ae	Lhcgr	Rgcc	H2-Ab1	Igfbp7	Cald1	Dnajc15	Rhox8
Tac1	Lgals3	Eng	Aqp1	Krt18	Tnni3	Zfp385b	Fam13a	Ptgfr	Ephx2	Tyrobp	Col3a1	Lhfp	Pank1	Abca1
Alcam	Pik3c2g	Ehd4	Lyve1	Upk3b	Inha	Pde7b	Mctp1	Idh1	Mt2	Fcer1g	Acta2	Abi1	Nckap5	Cyp51
Ptgs2	Ier3	Ptprb	Cavin2	Epcam	Fam13a	Tenm4	Hist1h1b	Sfrp4	Slco2a1	C1qc	Cped1	Tenm3	Akr1cl	Me1
Adgrv1	Chchd10	Plpp1	Flt4	Gbp2	Gja1	Bmpr1b	Kcnq5	Prlr	Spp1	H2-Eb1	Tcf21	Mgp	Fads2	Plac8
Zfp804a	Ramp1	Sparc	Egfl7	Ildr2	Cyp19a1	Prss23	Cables1	Hsd3b1	Fabp4	Ctss	Fhl2	Acta2	Gstm1	Idi1
Rnf180	Fth1	Cldn5	Stab1	Adgrl3	Mctp1	Ank3	Mras	Avpi1	Lpgat1	Tmsb4x	Grm7	Ifitm3	Lhcgr	Mt3
Ifi202b	Txn1	Cd93	Nrp2	C3	Fst	Csmd1	Tenm4	Hmgcs1	Vnn1	Cd52	Bgn	Rbms3	Gstm2	Ly6m
Gm20125	Timp1	Esam	Selenop	Ly6e	Plxnc1	Shroom3	Ank3	Bhmt	Crispld2	Cst3	Rarres2	Col3a1	Hmgcs2	Abhd2
Itga2	Hif1a	Kdr	Ldb2	Cystm1	Nppc	Arhgef28	Apoa4	Aebp1	Rnaseh2a	Ctsb	Itih5	Tpm2	Adh1	Aldh1a1
Gm12648	Krt23	Cyyr1	Lrg1	Gm20186	Slc26a7	Ccn2	Hmgb2	Ltbp1	Smarca1	Pf4	Sparcl1	Dlc1	Acsbg1	Fdx1
Mast4	Nudt4	Pecam1	Zfp521	Gm49708	St3gal4	Ano4	Kazald1	Tle5	Mt1	Ctsd	Zeb1	Igfbp4	Pak3	Cyp17a1
Vcan	Grem1	Ly6c1	Fgl2	Wt1	Greb1l	Map2	Lama1	Sgk1	Fkbp5	Lgals3	Nhsl2	Egfr	Hao2	Abcb1b
Gtdc1	Emb	Ly6a	Sema6a	Palld	Socs2	Esr2	Stmn1	Scarb1	Ctsl	Ccl6	Lum	Nxn	Hsd3b1	Mt1
Inhba	Lrp1b	Ldb2	Lcn2	Magi1	Greb1	Tmtc2	Plxna2	S100a6	Fkbp1a	Cyba	Kcnt2	Pcsk5	Tmem164	Prss35
Slc7a8	Adarb1	Fli1	Ecscr	Rspo1	Mid1ip1	Cables1	Pclaf	Rgs6	Tpd52l1	Ms4a6c	Mdk	Col1a2	Folr1	A730049H05Rik
Osgin2	Pla2g4a	Cdh5	Lbp	Kcnd2	Serpina3a	Ntng1	Top2a	Fdps	Cdc73	Wfdc17	Nr2f2	Lgals1	Prxl2a	Mgarp
F3	Phf20l1	Cd34	Plvap	Igfbp6	Tox2	Plxdc2	Kctd14	Pdlim4	Sdc4	Aif1	Bicc1	Fstl1	Smoc2	Fdps
Tchhl1	Fdps	Crip2	Elk3	Hsd17b2	Srbd1	8030451A03Rik	Ccnd2	Pik3c2g	S100a10	H2-D1	Cdh11	Dcn	Cyp11a1	Mrap
Zpld1	Sfrp2	Slc39a8	Scn3a	Mt1	Cyb5a	Rhobtb1	Tut4	Nrn1	Parm1	B2m	Mylk	Pde10a	Ephx1	Ren1
Rtl4	Fabp7	H2-D1	Cp	Cst12	Serpine2	Sox4	Carhsp1	Npc2	Mrfap1	Mrc1	Ptch1	Col4a1	1110008P14Rik	Ereg
Rgs2	Scp2	Ets1	Angpt2	Krt8	Tmsb15b2	Pid1	Mboat2	Mcrip2	Runx2	Lyn	Tpm1	Cebpd	Dync1i1	Adh1
Gm13889	Eno1	Stox2	Prex2	Pdzd2	Nr5a2	Col11a1	Arhgap29	D630023F18Rik	Mpzl2	Laptm5	Tpm2	Tpm1	Fxyd1	Ybx1
Odc1	Rsbn1	Plekhg1	Ramp2	Npas3	Csrp2	Dock4	Dpf3	Fam126a	Stxbp6	Ptprc	Dlc1	Timp1	Gsta2	Fam161a
Hs3st1	Mis18a	Gng11	Fxyd6	Shroom3	Aff2	Mboat2	Slco3a1	Runx2	Glul	Cd68	Fbxl7	Bicc1	Me1	Fgl2
Ggct	Tnfaip6	Slco2a1	Pard6g	Krt7	Tom1l1	Gm42303	Phactr2	Tst	Cd47	Arhgap15	Col4a1	Rdh10	AU020206	Akr1b8
Gramd1b	Procr	Nfib	Ifitm3	Gpm6a	Hsd3b1	Syne2	Amhr2	Scx	Sox5	Fyb	Rad51b	Cacna1c	Diaph2	Trf
Slc23a2	Ephx2	Rbp1	Stox2	Nrg1	Trib2	Bmpr2	Ube2c	Cst12	Heg1	Selenop	Prkg1	Igfbp7	Ryr2	Ggh
Arhgef12	Cotl1	Mgll	Tgfbr2	Muc16	Grem1	Tanc2	Chn2	Lrrn1	Sdc1	Slc9a9	Cfh	Rbp1	Pkdcc	Dnajc15
Bex4	Hmgcll1	Smarca2	Nfib	Creg1	Car14	Pik3r1	Isyna1	Aplp2	Igsf3	Lcp1	Cygb	Bgn	Iqgap2	Prune2
Ddit4l	Uchl1	Prkch	Timp3	Rarres2	C430049B03Rik	Crim1	Mex3c	Cemip	Lgr4	Coro1a	Fbn1	Tead1	Gm37240	Timp1
Frmd5	Aldh1a3	Dnm3	Tc2n	Laptm4b	Foxo1	Greb1l	Dock9	Gamt	Prdx2	Dock2	Pard3b	Col1a1	Dlgap1	Insl3
Top1	Myo1e	Sema6a	Plce1	Smim1	Eri3	Lrrtm3	Slc38a5	Prxl2b	Echdc2	Ctsc	2023-09-11	Pdgfra	AU021092	Mt2
Gsta4	Alcam	Ly6e	Lama4	Lgr5	Wapl	Ivns1abp	Nexmif	Hemk1	Fndc3b	Srgn	Cald1	Col4a2	Aebp1	Cobll1
Ptx3	Cks2	Sh3bgrl3	Ltbp4	Ncoa4	Akr1c14	Mitf	Derl3	Sc5d	Errfi1	Ms4a7	Col6a1	Ldlrad4	Gm49708	Acvr1
Star	Asgr1	Fam167b	Gm525	Serping1	Bmpr2	Elmo1	Magi2	Plin5	Vcan	Alox5ap	Ebf1	Thbd	Prlr	Hspd1
Vcl	Bex4	Rapgef5	Gpm6a	Slc9a3r1	Mro	Txnip	Esr2	Fdxr	Ate1	Plek	Pdgfra	Rhoj	Pbx1	Hspe1
Cited2	Tmsb10	Insr	Rhoj	Kcnab1	Bmpr1b	Aff3	Foxo1	Mgst2	Chst11	Ly86	Col4a4	Tnc	Cped1	Msmo1
Ereg	Tspo	Sorbs2	H2-D1	Ifi27l2a	Fabp5	Thbs1	Dut	S100a4	Cnn3	Ccl4	Rbp1	Cacnb2	Defb19	Wnt6
Pakap	Ezr	Pcp4l1	Kdr	Lsr	Dock4	Mctp1	Igf1	Nt5c	Slc6a6	Fcgr3	Eva1b	Igfbp6	Elovl6	Mob4
Mgst1	Snapc1	Ecscr	Akap12	Msln	Tex15	Prkd1	Ptprd	Lipg	Rhox8	Fxyd5	Egflam	Has1	Fdxr	Avpi1
Zfand5	Nav3	Icam2	S100a16	Dmkn	Alms1	Fhl1	Bmpr1b	Mpc2	Runx1	Ifi27l2a	Igfbp6	Fgf2	Abca1	Slc25a3
Epha5	Ybx1	Mecom	Pecam1	Pcnx2	Ext1	Hpgd	Hpgd	Mgarp	Timp1	Bcl2a1b	Nid1	Sparcl1	Prss35	Slit2
Bmp3	Ncoa7	Ptprm	Tm4sf1	Adgrg2	Mpped2	Tdrd5	Birc5	Fdx1	Cdkn1a	Trem2	Arhgap24	Nrp1	Pgrmc1	Pitrm1
Tes	Ucp2	Nostrin	Magi1	Sdc4	Cnmd	Itih5	Apoa1	Lgmn	Gm6093	Cd300c2	Col4a2	Prickle1	Fads1	Neat1
Npy	Thsd7b	Id1	Pcsk6	Aldh1a2	Tut4	Fryl	Cenpf	Sesn3	Frmd5	Ptpn18	Myl9	Cfh	Cacnb2	Cacnb2
Snap25	Arhgap26	Ebf1	Adamtsl1	Alad	Map3k5	Tcf7l2	Wfdc10	Ppp1r14a	Anxa2	Psmb8	Add3	Bdnf	Tbx3	Cnn3
Spsb1	H2afz	Piezo2	Cd9	Hspb1	Gab2	Cfh	Rasl10a	Fut8	Sbsn	Ms4a6d	Mfap4	Pmepa1	Hspe1	Hmgcs1
Pcdh9	Mgst1	Gimap4	Crip2	Atp1b1	Tanc2	Adamts6	Ncl	Ftl1	Slc25a30	Dock10	Col15a1	Serpinh1	Hspd1	Sbsn
Cobll1	Lrrfip1	Col18a1	Nr3c2	Tmem108	Comp	Itsn1	Hecw2	Epdr1	Chka	Grn	C1qtnf7	Ror1	Acaa2	Scarb1
Pakap.1	Tgfbr1	Vamp5	Fry	Ezr	Gch1	Rnase1	Atrnl1	Scd2	Lpcat3	Gatm	Arhgap42	Cygb	Serinc3	Got1
Osbpl6	Pcdh7	Ifitm3	Serpina3n	Apoc1	Ndufs4	Me2	Ihh	Wnt4	Ier3	Cfp	Adgrl3	Fgl2	Ctsh	Plau
Trpc5	Taldo1	Apbb2	Ppfibp1	Adamts19	Zfp385b	Ank2	Tshz1	Sod2	Lyve1	Pid1	Tshz2	Alpl	Rmdn2	Errfi1
Eif4e	Tpd52l1	Cavin3	Mgll	Cybrd1	Mrps21	Mpped2	Mki67	Rora	Gm50114	Lgmn	Gria3	Mfap5	Ppp1r14a	Igfbp2
Ncoa7	Far1	Prex2	Prss23	Wt1os	Peli2	Itm2b	Arhgap31	Me1	Pik3c2g	Ctsz	Tagln	Tshz2	Tst	Pcolce
Brinp3	Hmga2	Rasip1	Fbln5	Upk1b	Hcn1	Clu	Smc4	Bpifb6	Srgn	Ccl12	Col6a2	Cped1	Tulp2	Hmgcr
Bin1	Cpne3	Col4a1	Smad1	Lmo7	St3gal5	Magi1	Fscn1	Hist1h2bc	Idh1	Cx3cr1	Gucy1a1	Ror2	Igfbp2	Rbm47
Far1	Pmepa1	Elk3	Rapgef5	Angptl7	Jak1	Zfpm2	Ivns1abp	Akr1cl	Glud1	H2-K1	Frem1	Rarres2	Mgat4c	Hdc
Pla2g4a	Akr1b8	Hspg2	Ralgapa2	Grm8	Spin2c	Mast4	Scaf11	Tns3	Zbtb16	Ifi30	Rbms3	Palld	Iscu	Cyp11b1
Syne1	Vapa	Msn	Maf	Slc35f1	Nav2	Adamts5	Cenpp	Bace2	Actg1	Psap	Plcl1	Col5a2	Osr2	Pdzrn3
Pparg	Sema3e	Calcrl	Tmsb4x	Mt2	Tpi1	Fshr	Tex15	Prdx6	Tnfrsf12a	Ftl1	Sparc	Ifitm1	Gpha2	Vgll3
Zeb2	Serpine2	S100a16	Vav3	Tmtc1	Tanc1	Tshz1	Siva1	Med10	Rnf180	Ctsh	Actr3b	Adamts4	Dhrs7	Twist1
Hs3st5	Runx2	Adgrl4	Myzap	Efemp1	Id3	Gem	Dsp	Rgs10	Ybx1	Mpeg1	Gpc3	Col12a1	Hadhb	Prlr
Thsd7a	Pkm	Tmsb4x	Mrc1	Ppfibp2	Gsta4	Me3	Txnl1	Oxtr	Ostf1	Inpp5d	Ifitm1	Dpp6	Gab2	Nrcam
Btg1	Tnc	Fxyd5	Plxna4	Tm4sf5	Cox4i2	Dmd	Slc25a13	Kcnj16	Ptk2b	H2-DMa	Csmd1	Nr2f2	Hadha	Ecm1
Mpp7	Anxa2	Klf2	Rnase4	Oasl2	8030451A03Rik	2023-03-02	Ranbp1	Kcnk3	Mrap	Arhgdib	Gpc6	Fos	Tmem176b	Gpx3
Robo1	Rgs6	Nrp1	Ndrg1	Frmd4b	Top2a	Myocd	Tnni3	Pcolce	Bves	Unc93b1	Pknox2	Tubb6	Ggh	Prdx2
Kcnd2	Cited2	Sox18	Cemip2	Stk26	Fat1	Dst	Dctpp1	Abcb1b	Ifrd1	Lst1	Col5a2	Trps1	Prcd	Soat1
Inha	Fam110c	Grrp1	Gmfg	Bicc1	Foxl2	R3hdm1	Npm1	Idi1	Rsbn1	Plin2	Gm30382	Vim	Wnt6	Aldh1a2
Pde10a	Trbc2	Gimap6	Thy1	Pkhd1l1	Shisa6	C430049B03Rik	Mlf1	Ndufc2	Arhgap32	Cybb	Naaladl2	Ugdh	Trib2	Usp53
Igf1r	Ltbp1	Clic4	Cavin3	Grip1	Mamld1	Pik3ip1	Ablim1	Bst2	F3	S100a4	Slit3	Nid1	Nr5a1	Cstb
Abi3bp	Gfpt2	Col4a2	Eng	Sox6	Chst8	Adcy9	Arhgef28	Atpif1	Gm35438.1	Spi1	Prrx1	Fbn1	Bcar3	Arpc1b
Runx2	Tagln2	Kitl	Klhl4	Lhx9	Myo6	Nav2	Lig1	Prdx1	Ramp1	Rgs1	Spon1	Cdh11	Sez6l2	Abi1
Gclc	Gm10076	B2m	Lyn	Aprt	Trappc9	Ubn2	Hells	Tpst2	Cstb	Ms4a6b	Rbpms	Phldb2	Tshz2	Sc5d
Runx1	Rbm47	Slc9a3r2	Scn1b	Sulf1	Mif	Pawr	2023-03-02	Cited1	Slc39a14	Vav3	Mfap5	Smim41	Aldh1a2	Cenpm
Nrg3	Krt8	Clec14a	St6galnac3	Ppp2r2b	H2afv	Zbtb20	Synpo	Tmem141	Odc1	Fcrls	Gucy1a2	Dpysl3	Hadh	Fads2
Sema3c	Prr16	Mef2c	Meis2	Esr1	Khdrbs3	Heph	Nav2	Efhd1	Phf20l1	Gmfg	Col6a3	Zeb1	Malat1	Acsl4
Tex30	Piezo2	Arl15	Ntn1	Celf2	Pparg	Arhgap29	Gm10076	Suclg1	Fdx1	Cotl1	Fn1	Slit2	Cacna1d	Lpcat3
Auts2	Pcyt1a	Gnai2	Sema3d	S100a1	Acsbg1	Mlf1	Cks1b	Chchd10	Tex30	AW112010	Fstl1	Nhsl2	Susd3	Mmp2
Pcsk5	Msmo1	Adamts9	Sash1	Col6a2	Gata6	Mras	Evc2	Atp6v0e2	Nrcam	Clec4a2	Mrvi1	Osmr	Tmem205	Por
H2afz	Lpcat3	Tmem252	Ank	Bcam	Arhgef28	Commd10	Hmgb3	Hspd1	Tacc1	Ccl2	Selenom	Csrp1	Alas1	Map1lc3a
Rhox8	Uba52	Vim	Cdh5	Espn	Ank3	Tut4	Adamts19	Gpx4	Cemip	Csf1r	Lgals1	Plcl1	Atp5g3	Pmvk
Epha7	Pik3r1	Igfbp3	Ahnak	Col6a1	Ube2c	Atxn1	Rpl36a	Aldh3b1	Cited2	Adgre1	Ssbp2	Enpep	Dip2c	Dbi
Crim1	Mrap	Plxnd1	Calcrl	Aqp5	Cacna1a	Cryl1	Cdca8	Cited4	Cers6	Hmox1	Cdk14	Mdk	Pcolce	Yes1
Chst15	Ptgs2	Tek	Tspan18	Tspan8	Elovl6	Nupr1	Spc24	Sorbs2	Slc12a8	Crip1	Nfix	Ptpn2	Tmem86a	Dync1i1
Fst	Tes	Ccnd1	Abhd17b	Spint2	Zfp277	Ntn4	Grhpr	Mmel1	Card19	F13a1	Pdgfrb	Mfap4	Oca2	Dhrs1
Chsy3	Sema3a	Itga6	Gnai2	Pam	Epn2	Ctnna3	Tuba1b	Kcnd2	Maml3	Rac2	Nrp2	Cd63	Acadsb	Pbx1
Mlh1	Cd9	Vwa1	Fbln2	Unc45b	Aldoa	C1qtnf7	Hmgb1	Slc12a8	Htra1	Tnfaip8	Grb10	Socs3	Acvr1	Cd63
Bicd1	Gas1	Abcb1a	Prkg1	Nrgn	Pak3	Cnmd	Ptprg	Elovl5	Susd3	Pycard	Serpinf1	Grk5	Gm26691	Pgrmc1
Adgrf5	Gsr	Plcb1	Tcf4	Podxl	Sema5a	Fgf13	Hmgn2	Dhcr7	Entpd1	Hexb	Itga1	Lum	Ccdc28b	Cblb
Lrrtm3	Rnf125	Abcg2	Stab2	Cftr	Calm1	Chchd10	Selenoh	Vnn1	Kcnma1	Lsp1	Col5a1	Pcdh7	Clu	Glul
Igsf11	Prdx5	H2-K1	Utrn	Baiap2l1	Eno1	4933431K23Rik	Ptma	Tmem205	Ptgs1	Sirpa	Sfrp1	Emp3	Cxxc4	AU021092
Rps6ka2	Slc22a22	Tcf4	Pgm5	Tmsb4x	Cnot6	Mef2c	Map1b	Slc16a2	Tsc22d1	Frmd4b	2023-09-04	Serpinf1	Acat1	Tnfrsf12a
Ephx2	Sec61b	Prkg1	Slc9a9	Cldn10	Ccnd2	Col4a5	Cdk1	Pebp1	Slc3a2	Ifi207	Ptprk	Twist1	Gsta4	Fdxr
Enpp3	Pmvk	BC028528	Ctnnal1	Acaa2	Defb19	Srbd1	Myo10	Hacd3	Tmsb4x	Mbnl1	Ppic	Fhl2	Acadl	Tbx3
Fdx1	Echdc2	Smagp	Tbx1	Myo1d	Gm20629	Akr1c14	Rpl36	Plin4	A730049H05Rik	Msr1	Adam12	Grb10	Myl12b	Bzw1
Gm49441	Apbb2	Tcim	Dock9	Tnfrsf19	Esr2	Sash1	Nap1l5	Lrmda	Cmip	Gpx1	Celf2	Fosb	Stk32a	Hmgn3
Fras1	Slc23a2	Smco4	Ifi27l2a	Atf3	Bnip3	St3gal4	Nasp	Ptov1	Ywhaz	Ccl9	Zbtb20	Wwtr1	Etfb	Bin1
Lap3	Nts	Ccdc85b	Ptprm	Gas1	Efna5	Gls	Cdc20	Gm12216	Nr5a2	Stab1	Nfia	Nudt4	Acadm	Heg1
Arhgap26	Dbi	Cavin2	B2m	Cryl1	Ano4	Epn2	Hsd17b1	Ccn5	Far1	Vcam1	Igfbp4	Col5a1	Bnc2	Tspo
Gpc4	Acadm	Sema6d	Timp2	Egfl6	Resf1	Ldhb	Srsf3	Dpysl4	Sfrp4	Fcgr1	Egfr	Ifitm2	Upp2	Fkbp4
Il7	Bhlhe40	Myct1	Fli1	F11r	Cbfa2t3	Cpe	Prc1	Parvb	Nr1h4	Sh3bgrl3	Ror1	B4galt5	Hivep3	Tinagl1
Derl1	Sec61g	St6galnac3	Plekhg1	Serpinb6b	Cenpf	Dgkb	Pygb	P3h4	Plpp3	Rgs10	Hs6st2	Parva	Dnah2	Scd1
Bzw1	Map1b	Itm2a	Vim	Btg2	Sytl4	Fhit	Arhgdig	Hadh	Plcb4	Sat1	Bnc2	Cyba	Ifi27	Rras2
Arhgap28	Pcsk5	4931406P16Rik	Rbpms	Sdk1	Slc38a5	Mmp11	Nap1l1	Tmem86a	Cited1	Tbxas1	Rasgrp2	Rai14	Prdx3	Efhd1
Tll1	Sgms1	Dysf	Ccnd1	Cpe	Cyfip2	R3hdm2	Mif	Tmem147	Rnf125	Cd86	Dach1	Ncam1	Plin1	Sqle
Cers6	Gcsh	Emp1	Tns1	Prr15l	Dpf3	Limch1	8030451A03Rik	Tecr	Abhd2	Cd14	Serping1	Ddr2	Fmc1	Ttc39c
Bex1	Dok6	Cd9	Myct1	Limch1	Rasd1	Gja1	Mdfic	Fkbp5	Arhgdib	Trf	Zdhhc14	Nhs	Tmem45a	Stc1
Jarid2	Zfp706	Nos1ap	Nxn	Ptpn13	Map1b	Fhdc1	Lrmda	Tuba1a	Hipk2	Cd53	Gulp1	Stard13	Aldh2	Tmsb4x
Yes1	Mbp	Fam171a1	Tbc1d4	Ano1	Lhcgr	Ablim1	Hnrnpd	Uqcrq	Tmx1	Irf8	Tcf4	Actn1	Serpina5	Rdx
Ext1	Actg1	Rasgrp3	Lmo2	Lrrc7	Bcar3	Itpr1	Snrpd1	Shisa5	Vps26a	Ly6e	Ghr	Plat	Tmem176a	mt-Nd4l
Epha4	Dlg1	Slc29a1	Asap1	Tmem176b	Gata4	Arrdc3	Smc2	Lamtor4	Grik2	Gngt2	Lrrc17	Pim1	Nrip1	Gcsh
Bmper	Pdcd1	Epas1	Adm	Rnf213	Hpgd	Dstn	Lpin2	Cox17	Tspan5	Mir142hg	Kcnd3	Mylk	Pde8b	Folr1
Crem	Angptl4	Gask1b	Emcn	Amhr2	Mex3c	Map4k4	Tubb5	Bri3	Gm12648	Mafb	Ifi27l2a	Bnc2	Itga9	Gstm1
Rabgap1l	Pdia6	Fbxl7	Lmcd1	Soat1	Dock9	Grik3	Ptges	Nhp2	Zpr1	Celf2	Pid1	Ybx3	Lama2	Hsd3b1
Tnfrsf12a	Lamtor4	Ddah2	Prkag2	Gxylt2	Gapdh	Phactr2	Lsm6	Akr1a1	Gpc4	Pltp	Gas5	Tpm4	Kit	Bach1
Cacna2d1	Chsy3	Hdac9	Rbms1	Rasl11a	1810058I24Rik	Tanc1	Gtf2a1	Ppp1cc	Cited4	Inpp4b	B130024G19Rik	Lgi2	Soat1	Nsdhl
Msi2	Itgb5	Schip1	Dapk2	Apoe	Nexmif	Tex15	Gmnn	Tmem160	Pgk1	Ptprj	Dmd	Mir100hg	Pebp1	Cebpb
Nedd9	Ubl5	Klf12	Adgrf5	Bsg	Smc4	Rgs13	Rps11	Pgam1	Ltbp1	Cxcl2	Rhoj	Ogn	Tgfbr3	Lynx1
Efna5	Cdk2ap2	Gngt2	Ctla2a	Kdr	Myo1b	Fam214a	Adamts2	Rab27a	Vapa	Psmb9	Pbx1	Rbp4	Dbi	Smarca1
Gch1	Ftl1	Fgd5	Grk5	Ldhb	Rimklb	Nfia	Eya2	Sec62	Pitpnc1	Hexa	Cacnb2	Atp8b1	Aff2	Hhip
Procr	Igsf3	Myh9	Dysf	Cd320	Psma2	Arxes2	Bok	Aif1l	Nudt9	Pld4	Maged2	Lmna	Sumo1	Iqgap2
Usp3	Rnasek	Shank3	Tspan9	Cd55	Enc1	Ywhaq	Cenpv	Micos13	Hif1a	Apobec1	Epb41l2	Colec12	mt-Nd4	Gtdc1
Mid1	Anxa1	Plpp3	Kctd12	Nenf	Fbln1	Atrnl1	Mcm6	Hmgcr	Gas2l1	Ankrd44	2410006H16Rik	Ptgis	Rerg	Rnf128
Arf6	Gm15283	Samd12	Tie1	Cldn15	Fmn1	Lrmda	Dek	Asap1	Cd34	Cxcl16	Ifitm3	Tshz3	Acad8	Esd
Cebpa	Slc3a2	Mmrn2	Myh9	Wwc1	Armcx5	Bcl11a	Arl6ip1	Reep5	Neat1	Fnbp1	Nrxn1	Sfrp1	Mcrip2	Acly
Serpine2	Lmna	Pkp4	Kank3	Bnc2	H1fx	Slc9a7	Mycl	2310039H08Rik	Nipal1	Mgl2	Ncald	Arhgap24	Gpam	Prxl2a
Nrn1	Gstp1	Tspan9	Pnp	Rbpms	Ralb	Slc8a1	H2afx	Mrpl34	Zfp706	Wdfy4	Lhfp	Spred1	Ppm1e	Tpt1
Parp8	Gm10320	Clic1	Gimap6	Lin7a	Scd2	Tmtc1	Rps17	Rgs7	Hspb1	Ncf4	Mfap2	Sh3bp5	Dock8	Acaa2
Cd36	Tmem258	S100a13	Ugcg	H2-D1	Hmgb2	Slco3a1	Nusap1	Gpx1	Zmiz1	Maf	Prickle2	Tagln2	Gata4	Igfbp6
Sox4	Acsl4	Limch1	Arl4a	Ctsh	Ldha	Sncaip	Ldhb	Ndufc1	Mis18a	Fth1	Angpt1	Myl9	mt-Nd5	Tmem205
Rnf217	Atp6v1g1	Zfp521	Pde7b	Hoxc8	Fam49b	Nexn	Nnat	Acaa2	Etv6	Skap2	Lamb1	Rbpms	mt-Atp6	Hmgcs2
Atp10a	Rgs2	Plekho1	Adam12	Myo5b	Dym	Plxna2	Uba52	Ckb	Marcksl1	Slfn2	Fos	2023-09-11	Rtl4	Slc3a2
Prkca	Ostf1	Etl4	Kalrn	Cfap54	Carhsp1	Dpysl3	Rps26	Mrps7	Msmo1	Fabp5	Grk5	Tacc1	Smoc1	Col4a1
Lmnb1	St3gal1	Galnt18	Prelp	Irx3	Erp29	Spint2	St3gal5	Smpdl3b	Sorbs2	Epsti1	Adamts12	Thy1	Insl3	Gda
Slc44a1	Ptk2b	Hspb1	Pde4b	Timp2	Arl6ip1	Smim14	Anp32b	Anxa5	Rras2	Ikzf1	St6galnac3	Mmp2	Hipk2	Sfrp4
Foxp1	Sgk1	Frmd4b	Ece1	Nos1ap	Rapgef4	Rere	Rad50	Mrpl33	Srgap3	Dock8	Airn	Sparc	C430049B03Rik	Timp2
Plk2	Ext1	Lrrc8c	Ets1	Cryab	Birc5	Mark1	Dtymk	Phb2	S100a11	Efhd2	Rora	Itga1	Agt	Dnajc21
Dnaja4	Mpc2	Kank3	Tshz2	Daam1	Tceal9	Omd	Rfc4	Tmem59	Arl6ip5	Ctsa	Ltbp4	Pappa2	Slc45a3	Slc25a5
Ncbp1	Kcnk10	Magi1	H2-K1	Cpne8	Fam171b	Asb4	Ccdc34	Echs1	Rnd3	Pla2g7	St5	Fn1	Mob4	Ostf1
Pappa	Anxa5	Ppp1r2	Nr2f2	Pdpn	Psd	Zcchc7	Spin2c	Kcnab3	Pdlim5	Prkcb	Zfp36l1	Eva1b	Sqstm1	Rims4
Ptp4a2	Kif21a	Adgrf5	2900026A02Rik	Ptprf	Pclaf	Kcnt2	Snrpe	Mfsd4a	Timp2	Gng2	Islr	Filip1l	Pip5k1b	Fam129a
Serpinb1a	Ptn	Atp2b4	Prkch	9530026P05Rik	Ccnb2	Kctd1	Jam2	Hspe1	Pcdh7	Cytip	Cd302	Glis3	Ndfip1	Tgfbr3
Eif1	Bmp6	Cmtm8	Rasip1	Gng13	Gprasp1	Col4a6	Rpl35	Mettl26	Tgfbr1	Picalm	Fbn2	Pde4b	Pten	Gpx1

### Sheet: CC1_Summary
Database	Term	Adjusted P-value	Genes	Category
KEGG 2021	Axon guidance	0.000215516	EPHA5;ROBO2;EPHA4;EPHA7;TRPC5;ARHGEF12;SEMA3C;PRKCA;EFNA5;ROBO1	Nervous system
Reactome 2022	Nervous System Development	0.00248285	EPHA5;ROBO2;EPHA4;EPHA7;TRPC5;YES1;ADGRV1;ARHGEF12;NCBP1;ITGA2;PRKCA;EFNA5;ROBO1;ALCAM;RPS6KA2	Nervous system
Reactome 2022	Signaling By ERBB2	0.00248285	BTC;YES1;NRG3;PRKCA;EREG	Signal transduction
Reactome 2022	EPH-ephrin Mediated Repulsion Of Cells	0.00248285	EPHA5;EPHA4;EPHA7;YES1;EFNA5	Cell-cell interaction
Reactome 2022	EGFR Interacts With Phospholipase C-gamma	0.00248285	BTC;AREG;EREG	Signal transduction
Reactome 2022	Glycosaminoglycan Metabolism	0.00248285	EXT1;VCAN;CHST15;CHSY3;HS3ST5;GPC4;HS3ST1	Glycosaminoglycan metabolism
Panther	negative regulation of negative chemotaxis	0.0188	Robo1;Robo2	Chemotaxis
Panther	ovarian cumulus expansion	0.00146	Tnfaip6;Ereg;Ptx3	Ovulation
Panther	regulation of connective tissue replacement involved in inflammatory response wound healing	0.0272	Pparg;Abi3bp	Immune
Panther	fused antrum stage	0.00261	Tnfaip6;Ereg;Ptx3	Ovulation

### Sheet: CC2_Summary
Database	Term	Adjusted P-value	Genes	Category
GO BP 2023	Regulation Of Cell Migration	4.36348e-05	BEX4;ANXA1;SERPINE2;CITED2;TNC;SEMA3E;ADARB1;TGFBR1;ACTG1;SFRP2;NAV3;FAM110C;LMNA;PTK2B;CPNE3;SGK1;TMSB10	Cell migration
KEGG 2021	PPAR signaling pathway	0.00197904	SCP2;FABP7;DBI;ACSL4;ACADM;ANGPTL4	Lipid metabolism
Reactome 2022	Metabolism Of Lipids	0.000105958	FDPS;PCYT1A;SGMS1;EPHX2;PLA2G4A;MSMO1;ACSL4;PIK3C2G;DBI;PIK3R1;PTGS2;VAPA;FABP7;LPCAT3;PMVK;TSPO;CPNE3;FAR1;ACADM;ANGPTL4;HMGCLL1	Lipid metabolism
Reactome 2022	TGF-beta Receptor Signaling Activates SMADs	0.00496324	ITGB5;PMEPA1;LTBP1;UBA52;TGFBR1	Signal transduction
Reactome 2022	Neutrophil Degranulation	0.00827713	TNFAIP6;ANXA2;GSTP1;MGST1;LGALS3;PRDX5;PKM;VAPA;FTH1;COTL1;CPNE3;PTX3;OSTF1	Immune
Reactome 2022	Innate Immune System	0.0106646	ATP6V1G1;TNFAIP6;ANXA2;GSTP1;MGST1;PIK3R1;ACTG1;LGALS3;MYO1E;PRDX5;RNF125;PKM;VAPA;FTH1;COTL1;CPNE3;PTX3;OSTF1;LRRFIP1;UBA52	Immune
Panther	positive regulation of intracellular cholesterol transport	0.0296	Anxa2;Scp2	Lipid metabolism
Panther	ovarian cumulus expansion	0.0392	Tnfaip6;Ptx3	Ovulation
Panther	connective tissue replacement involved in inflammatory response wound healing	0.0495	Timp1;Hif1a	Immune
Panther	positive regulation of prostaglandin biosynthetic process	0.00773	Ptgs2;Pla2g4a;Anxa1	Lipid metabolism

### Sheet: Endo1_Summary
Database	Term	Adjusted P-value	Genes	Category
GO BP 2023	Regulation Of Angiogenesis	2.97092e-10	RAMP2;SPARC;SEMA6A;FLT1;PLXND1;ECSCR;ATP2B4;PTPRM;HSPB1;ETS1;HSPG2;CDH5;CLDN5;COL4A2;KDR;TEK;CD34	Angiogenesis
GO BP 2023	Positive Regulation Of Vasculature Development	0.000169639	CDH5;RAMP2;FLT1;KDR;HSPB1;TEK;ETS1;CD34	Angiogenesis
GO BP 2023	Regulation Of Blood Vessel Endothelial Cell Migration	0.000372077	MEF2C;TMSB4X;KDR;ATP2B4;HSPB1;ETS1	Cell migration
Reactome 2022	Integrin Cell Surface Interactions	1.37571e-05	COL18A1;COL4A2;COL4A1;ICAM2;KDR;PECAM1;ITGA6;HSPG2	ECM Formation
Panther	endothelial cell-matrix adhesion	0.0204	Pecam1;Adamts9	Cell-cell interaction
Panther	negative regulation of sprouting angiogenesis	0.000933	Flt1;Adamts9;Klf2;Sema6a	Immune
Panther	adrenomedullin receptor signaling pathway	0.0414	Ramp2;Calcrl	Signal transduction
Panther	positive regulation of vasculogenesis	0.0106	Cd34;Ramp2;Kdr	Angiogenesis
Panther	xenobiotic detoxification by transmembrane export across the plasma membrane	0.0106	Abcb1a;Abcg2;Rbp1	Detoxification
Panther	endothelial cell morphogenesis	0.00114	Pecam1;Col18a1;Clic4;Id1	Angiogenesis

### Sheet: Endo2_Summary
Database	Term	Adjusted P-value	Genes	Category
GO BP 2023	Blood Vessel Morphogenesis	2.31508e-07	TBX1;EGFL7;RAMP2;FLT4;KDR;PROX1;RASIP1;TGFBR2;ENG	Angiogenesis
GO BP 2023	Regulation Of Angiogenesis	2.80062e-07	RAMP2;SEMA6A;CEMIP2;ECSCR;PTPRM;ETS1;AQP1;CDH5;CLDN5;LRG1;STAB1;RHOJ;KDR;SASH1	Angiogenesis
GO BP 2023	Regulation Of Endothelial Cell Migration	9.43036e-05	FLT4;RHOJ;KDR;PTPRM;PROX1;NR2F2;ETS1;SASH1	Cell migration
GO BP 2023	Regulation Of Endothelial Cell Proliferation	0.000115819	EGFL7;LRG1;FLT4;TIE1;KDR;PTPRM;PROX1;NR2F2	Cell proliferation
GO BP 2023	Positive Regulation Of Vasculature Development	0.00161109	CDH5;RAMP2;LRG1;KDR;ETS1;SASH1;AQP1	Angiogenesis
GO BP 2023	Vasculogenesis	5.9e-05	RAMP2;EGFL7;KDR;RASIP1;TGFBR2;ENG	Angiogenesis
Reactome 2022	Platelet Activation, Signaling And Aggregation	0.000210379	LYN;VAV3;PRKCH;MMRN1;TMSB4X;SELENOP;PECAM1;TIMP3;CD9;GNG11;MGLL;GNAI2	Immune
Panther	adrenomedullin receptor signaling pathway	0.00165	Ramp2;Calcrl;Adm	Immune
Panther	calcitonin family receptor signaling pathway	0.00561	Ramp2;Calcrl;Adm	Signal transduction
Panther	lymphatic endothelial cell differentiation	0.00558	Tie1;Nr2f2;Prox1	Development

### Sheet: Epi_Summary
Database	Term	Adjusted P-value	Genes	Category
GO BP 2023	Cellular Response To cAMP	0.0276901	IGFBP5;WT1;EZR;CFTR	Signal transduction
GO BP 2023	Protein Localization To Membrane	0.0276901	SLC9A3R1;ANO1;BSG;CPE;LIN7A;F11R;ATP1B1;EZR	Protein localization
GO BP 2023	Microvillus Assembly	0.0276901	SLC9A3R1;STK26;EZR	Cell organization
GO BP 2023	Regulation Of Protein Phosphorylation	0.0276901	C3;SLC9A3R1;LIMCH1;RARRES2;KDR;HSPB1;NRG1;RSPO1;PTPN13	Protein modification
KEGG 2021	Tight junction	0.00527325	MAGI1;SLC9A3R1;CLDN10;CLDN15;PPP2R2B;F11R;EZR;CFTR	Cell-cell adhesion
Panther	response to zinc ion	0.00791	Pam;Crip1;Mt1;Alad;Mt2	Metal homeostasis
Panther	regulation of homotypic cell-cell adhesion	0.0449	Lgals1;F11r;Pdpn;Sdk1	Cell-cell adhesion
Panther	negative regulation of wound healing	0.0331	Tspan8;Muc16;Serping1;Apoe;Sdk1	Immune
Panther	regulation of cell shape	0.0265	Shroom3;F11r;Ezr;Slc9a3r1;Pdpn;Kdr;Plxna4	Cell homeostasis
Panther	epithelial cell development	0.0411	Shroom3;Wt1;Palld;F11r;Spint2;Ezr;Esr1;Kdr	Development

### Sheet: GC1_Summary
Database	Term	Adjusted P-value	Genes	Category
GO BP 2023	Gonad Development	0.000944452	LHCGR;FSHR;GATA6;GATA4;INHBA;MAMLD1	Development
GO BP 2023	Estrogen Biosynthetic Process	0.00322533	HSD17B1;HSD3B1;CYP19A1	Hormone production
GO BP 2023	Positive Regulation Of Pathway-Restricted SMAD Protein Phosphorylation	0.00553364	BMPR2;PPARG;INHBB;INHBA;INHA	Signal transduction
GO BP 2023	Proteoglycan Metabolic Process	0.00553364	CHST8;BMPR2;BMPR1B;CNMD	Proteoglycan metabolism
KEGG 2021	TGF-beta signaling pathway	9.64369e-05	GREM1;GREM2;BMPR2;FST;ID3;INHBB;INHBA;BMPR1B	Signal transduction
KEGG 2021	Ovarian steroidogenesis	0.00355357	LHCGR;FSHR;HSD17B1;HSD3B1;CYP19A1	Hormone production
Panther	positive regulation of ovulation	0.0216	Inhba;Inhbb	Ovulation
Panther	sequestering of BMP from receptor via BMP binding	0.0313	Grem1;Grem2	Signal transduction
Panther	regulation of follicle-stimulating hormone secretion	0.000241	Inha;Inhba;Inhbb;Foxl2	Ovulation
Panther	testosterone biosynthetic process	0.00535	Cyp19a1;Hsd17b1;Akr1c14	Hormone production

### Sheet: GC2_Summary
Database	Term	Adjusted P-value	Genes	Category
GO BP 2023	Endochondral Bone Morphogenesis	0.0246175	MEF2C;BMPR2;BMPR1B	Development
GO BP 2023	Regulation Of Cell Migration	0.0246175	SEMA5A;NTNG1;MCTP1;LIMCH1;DPYSL3;PLXNA2;NEXN;MITF;THBS1;SYNE2;SASH1;MAP4K4	Cell migration
GO BP 2023	Cellular Component Assembly	0.0246175	MAGI1;PTPRD;DPYSL3;CHCHD10;PAWR;MITF;DMD;ANK3;TEX15	Cell organization
GO BP 2023	Extracellular Structure Organization	0.0246175	ADAMTS5;MMP11;COL11A1;COL4A6;COL4A5;ADAMTS6	ECM formation
GO BP 2023	External Encapsulating Structure Organization	0.0246175	ADAMTS5;MMP11;COL11A1;COL4A6;COL4A5;ADAMTS6	ECM formation
KEGG 2021	Axon guidance	0.0133487	SEMA5A;NTNG1;ABLIM1;BMPR2;PLXNA2;NTN4;PIK3R1;BMPR1B	Nervous system
Panther	regulation of cardiac muscle contraction by regulation of the release of sequestered calcium ion	0.0137	Dmd;Ank2;Slc8a1	Signal transduction
Panther	uterus development	0.0115	Myocd;Fshr;Esr2;Greb1l	Development
Panther	basement membrane organization	0.0202	Fshr;Spint2;Mmp11;Ntn4	ECM formation
Panther	heart valve development	0.0227	Zfpm2;Bmpr2;Sox4	Development

### Sheet: GC3_Summary
Database	Term	Adjusted P-value	Genes	Category
GO BP 2023	DNA Conformation Change	0.000882473	TOP2A;HMGB2;HMGB3;HMGB1	Cell cycle
GO BP 2023	Positive Regulation Of Cell Cycle Process	0.000971396	RANBP1;CENPV;NUSAP1;CDCA8;BIRC5;IGF1;SMC4;SMC2	Cell cycle
Reactome 2022	Cell Cycle, Mitotic	4.97e-06	TOP2A;RFC4;UBE2C;GMNN;CDCA8;CABLES1;SMC4;CKS1B;CDC20;TUBA1B;CENPF;CCND2;CDK1;BIRC5;MCM6;CENPP;UBA52;LPIN2;SPC24	Cell cycle
Reactome 2022	Cell Cycle Checkpoints	0.000227	CDC20;CENPF;RAD50;RFC4;UBE2C;CDK1;CDCA8;BIRC5;MCM6;CENPP;UBA52;SPC24	Cell cycle
Reactome 2022	Mitotic Metaphase And Anaphase	0.00147892	CDC20;TUBA1B;CENPF;UBE2C;CDK1;CDCA8;BIRC5;CENPP;UBA52;SPC24	Cell cycle
Panther	pyrimidine deoxyribonucleoside triphosphate metabolic process	0.0056	Dtymk;Dut;Dctpp1	Nucleic acid metabolism
Panther	mitotic spindle midzone assembly	0.0125	Birc5;Cdca8;Prc1	Cell cycle
Panther	mitotic spindle elongation	0.0123	Birc5;Cdca8;Prc1	Cell cycle
Panther	mitotic chromosome condensation	0.0328	Smc4;Nusap1;Smc2	Cell cycle
Panther	positive regulation of mitotic sister chromatid separation	0.00493	Cdc20;Ube2c;Birc5;Cdca8	Cell cycle

### Sheet: LC1_Summary
Database	Term	Adjusted P-value	Genes	Category
GO BP 2023	Cholesterol Metabolic Process	0.000523397	ACAA2;HMGCS1;CYP11A1;FDX1;HMGCR;DHCR7;HSD17B7	Lipid metabolism
Reactome 2022	Metabolism Of Lipids	1.27e-08	IDI1;ACAA2;ECHS1;TECR;RORA;PIK3C2G;HMGCR;HACD3;PPP1CC;GM2A;CYP11A1;ALDH3B1;MED10;FDXR;SC5D;HADH;FDPS;GPX1;HMGCS1;GPX4;ELOVL5;HSD3B1;PRXL2B;FDX1;DHCR7;LGMN	Lipid metabolism
Reactome 2022	Metabolism Of Steroids	2.49e-06	IDI1;FDPS;HMGCS1;CYP11A1;FDX1;HSD3B1;FDXR;SC5D;DHCR7;HMGCR;LGMN	Hormone production
Reactome 2022	Regulation Of Cholesterol Biosynthesis By SREBP (SREBF)	0.000196	IDI1;FDPS;HMGCS1;SC5D;HMGCR;DHCR7	Lipid metabolism
Reactome 2022	Fatty Acid Metabolism	0.000313	ACAA2;GPX1;ECHS1;GPX4;ELOVL5;PRXL2B;TECR;HADH;HACD3	Lipid metabolism
Panther	cellular response to prostaglandin D stimulus	0.0124	Akr1cl;Ptgfr;Akr1c18	Signal transduction
Panther	regulation of testosterone biosynthetic process	0.0157	Wnt4;Akr1cl;Akr1c18	Hormone production
Panther	NADPH oxidation	0.0195	Fdxr;Fdx1;Prdx6	Electron transport chain
Panther	tertiary alcohol metabolic process	0.00517	Akr1cl;Akr1a1;Akr1c18;Cyp11a1	Alcohol metabolism
Panther	very long-chain fatty acid biosynthetic process	0.0337	Elovl5;Hacd3;Tecr	Lipid metabolism

### Sheet: LC2_Summary
Database	Term	Adjusted P-value	Genes	Category
Reactome 2022	Glycosaminoglycan Metabolism	0.00306366	CEMIP;VCAN;SDC4;CHST11;SDC1;GPC4;LYVE1	Glycosaminoglycan metabolism
Reactome 2022	Chondroitin Sulfate/Dermatan Sulfate Metabolism	0.00306366	VCAN;SDC4;CHST11;SDC1;GPC4	ECM formation
Reactome 2022	Extracellular Matrix Organization	0.00467044	VCAN;SDC4;ADAMTS1;CTSL;HTRA1;TIMP2;SDC1;TIMP1;CD47;LTBP1	ECM formation
Reactome 2022	Activation Of TFAP2 (AP-2) Family Of Transcription Factors	0.00476363	CITED1;CITED2;CITED4	Signal transduction
Reactome 2022	Metabolism	0.00476363	CEMIP;LPGAT1;SDC4;MSMO1;PIK3C2G;SLC3A2;PTGS1;CHST11;PGK1;PRKG2;GPC4;GLUL;ENTPD1;CERS6;CHKA;EPHX2;IDH1;NR1H4;LYVE1;NUDT9;GLUD1;VCAN;VNN1;PLCB4;FABP4;VAPA;LPCAT3;FDX1;SDC1;FAR1;PLPP3	Metabolism
Panther	cell volume homeostasis	0.0247	Slc12a8;Slc12a8;Prkg2;Kcnma1	Cell homeostasis
Panther	response to estrogen	0.0116	Tgfbr1;Cited2;Cited4;Kcnma1;Cited1	Signal transduction
Panther	positive regulation of stress fiber assembly	0.0142	S100a10;Tgfbr1;Sdc4;Cd47;Rgcc	ECM formation
Panther	transforming growth factor beta receptor signaling pathway	0.00224	Chst11;Tgfbr1;Cited2;Hipk2;Zmiz1;Ltbp1;Cited1	Signal transduction
Panther	positive regulation of actin filament bundle assembly	0.0247	S100a10;Tgfbr1;Sdc4;Cd47;Rgcc	ECM formation

### Sheet: Mye_Summary
Database	Term	Adjusted P-value	Genes	Category
GO BP 2023	Positive Regulation Of Phagocytosis	3.20337e-08	PYCARD;FCER1G;PTPRC;SIRPA;CCL2;PTPRJ;TREM2;CYBA;DOCK2;CFP	Immune
GO BP 2023	Positive Regulation Of Tumor Necrosis Factor Superfamily Cytokine Production	5.0897e-06	CD86;PYCARD;TYROBP;PTPRC;PTPRJ;CYBA;LCP1;CD14;PF4	Immune
KEGG 2021	Lysosome	2.29668e-09	CTSA;HEXB;CTSZ;HEXA;LAPTM5;CTSS;PSAP;CTSH;CD68;CTSD;CTSC;LGMN;CTSB	Cell homeostasis
KEGG 2021	Chemokine signaling pathway	1.84011e-07	LYN;VAV3;CX3CR1;PRKCB;CXCL2;CXCL16;GNGT2;GNG2;CCL4;RAC2;CCL2;DOCK2;PF4	Immune
Reactome 2022	Innate Immune System	1.74575e-17	C1QB;C1QA;GRN;UNC93B1;GMFG;HEXB;NCF4;CTSZ;PLD4;TREM2;PTPRJ;CFP;CTSS;PYCARD;CST3;LGALS3;FTH1;COTL1;RAC2;SIRPA;HMOX1;CTSH;B2M;CTSD;CTSC;CTSB;LYN;CTSA;VAV3;CD53;FCER1G;LY86;CYBB;CYBA;PSMB8;PSMB9;TYROBP;PTPRC;DOCK2;CD68;LGMN;C1QC	Immune
Reactome 2022	Neutrophil Degranulation	2.13366e-14	GRN;GMFG;HEXB;CTSZ;PTPRJ;CFP;CTSS;PYCARD;CST3;LGALS3;FTH1;COTL1;SIRPA;CTSH;B2M;CTSD;CTSC;CTSB;CTSA;CD53;FCER1G;CYBB;CYBA;TYROBP;PTPRC;DOCK2;CD68	Immune
Reactome 2022	Adaptive Immune System	2.5962e-08	CD86;NCF4;TREM2;PTPRJ;IFI30;CTSS;INPP5D;MRC1;CTSH;B2M;CTSD;CTSC;CTSB;LYN;CTSA;CD74;VCAM1;PRKCB;CYBB;CYBA;PSMB8;PSMB9;TYROBP;PTPRC;LGMN	Immune
Panther	positive regulation of antigen processing and presentation of peptide or polysaccharide antigen via MHC class II	0.012	Pycard;Trem2	Immune
Panther	antigen processing and presentation of exogenous peptide antigen via MHC class I	1.44e-06	Mpeg1;H2-D1;Tapbp;Ifi30;Fcer1g;Fcgr3;H2-Q6;H2-Q4;Fcgr1;H2-K1;H2-Q7;H2-Q10;Mfsd6;H2-Q2;H2-Q1	Immune
Panther	myeloid dendritic cell activation involved in immune response	0.0185	Pycard;Dock2;Slamf1	Immune

### Sheet: SC1_Summary
Database	Term	Adjusted P-value	Genes	Category
KEGG 2021	ECM-receptor interaction	1.24438e-11	LAMA2;ITGA1;FN1;LAMB1;COL1A1;COL1A2;COL4A2;COL4A1;COL4A4;COL6A2;COL6A1;COL6A3;FREM1	ECM formation
KEGG 2021	Focal adhesion	1.24438e-11	PDGFRB;PDGFRA;LAMA2;ITGA1;FN1;LAMB1;EGFR;MYLK;COL1A1;COL1A2;COL4A2;COL4A1;COL4A4;COL6A2;COL6A1;COL6A3;MYL9	ECM formation
KEGG 2021	Protein digestion and absorption	7.77634e-10	COL1A1;COL15A1;COL3A1;COL1A2;COL4A2;COL5A1;COL4A1;COL4A4;COL6A2;COL5A2;COL6A1;COL6A3	Protein metabolism
Reactome 2022	Extracellular Matrix Organization	4.30159e-23	FBN2;COL15A1;SPARC;LAMA2;NRXN1;LTBP4;NID1;DMD;LUM;ITGA1;FN1;BGN;LAMB1;DCN;COL1A1;MFAP5;MFAP4;COL3A1;COL1A2;COL4A2;COL5A1;COL4A1;COL4A4;COL6A2;ADAM12;COL5A2;COL6A1;MFAP2;COL6A3;FBN1	ECM formation
Reactome 2022	Collagen Chain Trimerization	6.42888e-14	COL1A1;COL15A1;COL3A1;COL1A2;COL4A2;COL5A1;COL4A1;COL4A4;COL6A2;COL5A2;COL6A1;COL6A3	ECM formation
Reactome 2022	Assembly Of Collagen Fibrils And Other Multimeric Structures	1.32278e-12	COL1A1;COL15A1;COL3A1;COL1A2;COL4A2;COL5A1;COL4A1;COL4A4;COL6A2;COL6A1;COL5A2;COL6A3	ECM formation
Reactome 2022	Collagen Biosynthesis And Modifying Enzymes	7.89109e-12	COL1A1;COL15A1;COL3A1;COL1A2;COL4A2;COL5A1;COL4A1;COL4A4;COL6A2;COL6A1;COL5A2;COL6A3	ECM formation
Reactome 2022	Smooth Muscle Contraction	1.649e-09	ACTA2;GUCY1A2;GUCY1A1;CALD1;TPM2;ITGA1;TPM1;MYL9;MYLK	Muscle contraction/relaxation
Panther	positive regulation of cell proliferation by VEGF-activated platelet derived growth factor receptor signaling pathway	0.0306	Pdgfra;Pdgfrb	Cell proliferation
Panther	positive regulation of nitric oxide mediated signal transduction	0.00253	Gucy1a1;Gucy1a2'Egfr	Signal transduction

### Sheet: SC2_Summary
Database	Term	Adjusted P-value	Genes	Category
GO BP 2023	Negative Regulation Of Cell Migration	9.4486e-08	IFITM1;TPM1;LDLRAD4;THY1;FGF2;SFRP1;COL3A1;HAS1;DPYSL3;CDH11;TIMP1;SLIT2;PHLDB2	Cell migration
Reactome 2022	Extracellular Matrix Organization	7.17546e-17	SPARC;COL12A1;NID1;ADAMTS4;SERPINH1;NCAM1;TIMP1;LUM;ACTN1;MMP2;ITGA1;FN1;BGN;DCN;COL1A1;MFAP5;MFAP4;COL3A1;COL1A2;COL4A2;COL5A1;COL4A1;COL5A2;FBN1;DDR2	ECM formation
Reactome 2022	Binding And Uptake Of Ligands By Scavenger Receptors	1.30148e-07	COLEC12;COL1A1;COL3A1;SPARC;COL1A2;COL4A2;COL4A1;DLC1	Cell homeostasis
Reactome 2022	Smooth Muscle Contraction	1.30148e-07	ACTA2;TPM4;CALD1;TPM2;ITGA1;TPM1;MYL9;MYLK	Muscle contraction
Reactome 2022	Collagen Chain Trimerization	1.30148e-07	COL1A1;COL3A1;COL1A2;COL4A2;COL5A1;COL4A1;COL12A1;COL5A2	ECM formation
Reactome 2022	Collagen Biosynthesis And Modifying Enzymes	1.54911e-07	COL1A1;COL3A1;COL1A2;COL4A2;COL5A1;COL4A1;COL12A1;COL5A2;SERPINH1	ECM formation
Reactome 2022	Regulation Of IGF Transport And Uptake By IGFBPs	1.62439e-07	LGALS1;IGFBP4;MMP2;FN1;SPARCL1;IGFBP7;IGFBP6;TIMP1;FSTL1;FBN1;PAPPA2	Protein metabolism
Panther	cellular response to heparin	0.0338	Sfrp1;Slit2	Signal transduction
Panther	positive regulation of calcium ion transmembrane transport via high voltage-gated calcium channel	0.0423	Cacnb2;Cacna1c	Signal transduction
Panther	negative regulation of SMAD protein complex assembly	0.0422	Ldlrad4;Pmepa1	Signal transduction

### Sheet: TC1_Summary
Database	Term	Adjusted P-value	Genes	Category
KEGG 2021	Valine, leucine and isoleucine degradation	1.82183e-10	ACAD8;HADHB;HADHA;ACAA2;ALDH2;ACADM;HMGCS2;HADH;ACADSB;ACAT1	Amino acid metabolism
KEGG 2021	PPAR signaling pathway	2.45292e-07	FADS2;FABP3;ACADL;ME1;DBI;ACSBG1;ACADM;HMGCS2;PLIN1	Lipid metabolism
KEGG 2021	Cortisol synthesis and secretion	1.24725e-06	NR5A1;CYP11A1;HSD3B1;CACNA1D;PDE8B;AGT;PBX1;CYP17A1	Hormone production
Reactome 2022	Metabolism Of Lipids	4.53e-07	ABCA1;ACAA2;ALAS1;HSD3B1;PTEN;DBI;ELOVL6;CYP17A1;HADHB;FADS2;HADHA;FABP3;SOAT1;ACADL;GPAM;CYP11A1;FDXR;PIP5K1B;ACSBG1;HMGCS2;ACADM;PLIN1;HADH;HAO2	Lipid metabolism
Reactome 2022	Mitochondrial Fatty Acid Beta-Oxidation Of Saturated Fatty Acids	9.74e-07	HADHB;HADHA;ACADL;ACADM;HADH	Lipid metabolism
Panther	acetaldehyde metabolic process	0.0416	Aldh2;Adh1	Aldehyde metabolism
Panther	fatty acid beta-oxidation using acyl-CoA dehydrogenase	0.0258	Etfb;Acadl;Acadm	Lipid metabolism
Panther	phospholipid homeostasis	0.0475	Fabp3;Gpam Abca1	Lipid metabolism
Panther	C21-steroid hormone metabolic process	0.0209	Cyp17a1;Akr1cl;Hsd3b1;Cyp11a1	Hormone production
Panther	fatty acid catabolic process	2.37e-05	Hao2;Etfb;Hadha;Acadl;Acat1;Hadh;Acaa2;Hadhb;Acadm	Lipid metabolism

### Sheet: TC2_Summary
Database	Term	Adjusted P-value	Genes	Category
GO BP 2023	Sterol Metabolic Process	2.3699e-07	SQLE;NSDHL;SOAT1;CYP11A1;CYP11B1;FDX1;PMVK;MSMO1;HMGCR	Hormone production
GO BP 2023	Sterol Biosynthetic Process	3.39827e-07	ACLY;SQLE;NSDHL;HMGCS1;PMVK;MSMO1;HMGCR	Hormone production
Reactome 2022	Cholesterol Biosynthesis	2.87226e-11	IDI1;FDPS;SQLE;NSDHL;HMGCS1;PMVK;SC5D;MSMO1;HMGCR	Lipid metabolism
Reactome 2022	Metabolism Of Steroid Hormones	5.68862e-07	CYP11A1;CYP11B1;HSD3B1;FDX1;FDXR;TSPO;CYP17A1	Hormone production
Panther	isoprenoid biosynthetic process via mevalonate	0.0375	Hmgcs2;Hmgcs1	Lipid metabolism
Panther	farnesyl diphosphate biosynthetic process, mevalonate pathway	0.0372	Hmgcs2;Hmgcs1	Lipid metabolism
Panther	detoxification of copper ion	0.00887	Mt1;Mt3;Mt2	Metal homeostasis
Panther	stress response to copper ion	0.00875	Mt1;Mt3;Mt2	Metal homeostasis
Panther	glucocorticoid biosynthetic process	0.0108	Cyp17a1;Cyp11b1;Cyp11a1	Hormone production
Panther	terpenoid biosynthetic process	0.000137	Hmgcs2;Aldh1a2;Aldh1a1;Fdps;Hmgcs1	Lipid metabolism
