## Supplemental File 4 for "Single-cell and spatiotemporal profile of ovulation in the mouse ovary"

### Sheet: CC1v2
	p_val	avg_log2FC	pct.1	pct.2	p_val_adj
Sult1e1	0	4.5239	0.942	0.294	0
Robo2	0	4.09341	0.988	0.541	0
Pgr	0	3.69154	0.888	0.007	0
Rnf180	5.66133e-202	3.16253	0.88	0.641	1.82776e-197
Tac1	3.01275e-197	3.02573	0.635	0.039	9.72667e-193
Star	9.07976e-164	2.98621	0.924	0.699	2.9314e-159
Ddit4l	1.65823e-282	2.77147	0.803	0.104	5.35358e-278
Gsta4	2.8061e-304	2.66692	0.945	0.525	9.05949e-300
Areg	4.92478e-231	2.64235	0.89	0.438	1.58996e-226
Mast4	4.17481e-276	2.56897	0.999	0.996	1.34784e-271
Inhba	0	2.53268	0.996	0.936	0
F3	1.12155e-243	2.47851	0.876	0.396	3.62093e-239
Ggct	2.03913e-271	2.41678	0.821	0.155	6.58332e-267
Tchhl1	8.0272e-220	2.36623	0.668	0.03	2.59158e-215
Kcnd2	1.10019e-130	2.29617	0.603	0.156	3.55197e-126
Rtl4	5.90587e-235	2.18526	0.921	0.585	1.90671e-230
Ifi202b	2.68868e-101	2.15821	0.762	0.53	8.6804e-97
Spsb1	0	2.15318	0.993	0.781	0
Btc	8.37566e-279	2.15237	0.96	0.848	2.70408e-274
Zfp804a	4.13071e-142	2.11654	0.764	0.361	1.3336e-137
Inha	0	2.05378	1	0.994	0
Arhgef12	0	2.00451	0.993	0.831	0
Bmp3	0	2.00437	0.924	0.233	0
Vcan	1.24099e-222	1.99576	0.988	0.988	4.00653e-218
Osbpl6	7.27478e-211	1.97003	0.832	0.373	2.34866e-206
Osgin2	0	1.95122	0.984	0.566	0
Epha5	3.02745e-168	1.94399	0.598	0.065	9.77413e-164
Arhgap28	2.48778e-281	1.90076	0.968	0.702	8.03179e-277
Pparg	1.22713e-210	1.88546	0.898	0.586	3.96178e-206
Nts	7.57273e-44	1.87164	0.801	0.572	2.44485e-39
Lrrtm3	5.95898e-153	1.8118	0.613	0.108	1.92386e-148
Rhox8	4.60196e-83	1.80428	0.732	0.455	1.48574e-78
Gtdc1	5.0376e-235	1.80336	0.975	0.752	1.62639e-230
Gramd1b	1.17156e-289	1.79491	0.999	0.982	3.78239e-285
Prkar2b	0	1.79354	0.991	0.748	0
Npy	8.12051e-77	1.7776	0.31	0.007	2.62171e-72
Cers6	2.6542e-213	1.77755	0.924	0.653	8.5691e-209
Itga2	0	1.74289	0.993	0.873	0
Top1	0	1.73073	1	0.992	0
Adgrv1	1.25862e-201	1.72029	0.976	0.841	4.06346e-197
Cyb5a	0	1.71501	0.997	0.942	0
Gm20125	7.17189e-132	1.69212	0.846	0.581	2.31545e-127
Zpld1	1.81061e-120	1.68689	0.805	0.602	5.84557e-116
Gclc	4.23637e-282	1.65817	0.928	0.488	1.36771e-277
Frmd5	6.18536e-247	1.64659	1	1	1.99694e-242
Syne1	2.99557e-180	1.64109	0.772	0.344	9.67119e-176
Mpp7	6.75157e-206	1.61972	0.827	0.323	2.17974e-201
Lap3	1.13489e-92	1.60019	0.779	0.562	3.66398e-88
Dock4	4.59419e-180	1.58498	0.949	0.804	1.48323e-175
Tmtc2	6.71355e-244	1.58235	0.986	0.784	2.16747e-239
Adgrf5	3.01726e-248	1.5634	0.752	0.087	9.74123e-244
Rps6ka2	1.52332e-244	1.54258	0.897	0.415	4.91804e-240
Sema3c	1.36564e-206	1.5208	0.889	0.541	4.40898e-202
Pcdh9	3.98282e-112	1.51117	0.681	0.285	1.28585e-107
Snap25	1.28159e-47	1.49826	0.492	0.269	4.13761e-43
Large1	3.82528e-140	1.49351	0.841	0.576	1.23499e-135
Usp3	6.01221e-181	1.48705	0.956	0.789	1.94104e-176
Brinp3	1.42841e-131	1.47471	0.555	0.09	4.61161e-127
Thsd7a	1.7e-73	1.47132	0.624	0.322	5.48845e-69
Hs3st1	6.62536e-245	1.46932	0.982	0.856	2.139e-240
Abi3bp	5.2912e-179	1.44578	0.786	0.324	1.70826e-174
Serpina3a	8.2917e-161	1.44056	0.673	0.171	2.67698e-156
Pappa	3.98765e-186	1.41671	0.704	0.148	1.28741e-181
Tnfaip6	4.80526e-154	1.41615	0.995	0.959	1.55138e-149
Gm13889	7.61388e-169	1.41252	0.907	0.594	2.45814e-164
Nrg3	6.72828e-92	1.40324	0.382	0.025	2.17222e-87
Aff2	2.63725e-215	1.402	0.934	0.552	8.51437e-211
Cacna2d1	2.09815e-85	1.39318	0.867	0.719	6.77388e-81
Slc7a8	6.2731e-300	1.39251	0.999	0.993	2.02527e-295
Fst	5.68568e-203	1.38642	0.985	0.938	1.83562e-198
Nap1l5	1.76785e-109	1.3732	0.847	0.573	5.70749e-105
Mlh1	1.14513e-107	1.37126	0.557	0.166	3.69705e-103
Slc26a7	3.23531e-233	1.34922	0.77	0.151	1.04452e-228
Gm12648	1.54528e-25	1.33873	0.81	0.883	4.98894e-21
Vcl	1.7657e-27	1.33367	0.908	0.924	5.70055e-23
Csmd1	3.56067e-136	1.32607	0.857	0.437	1.14956e-131
Fmnl2	4.57765e-177	1.31401	0.944	0.763	1.4779e-172
Gm42418	7.81961e-236	1.3036	1	1	2.52456e-231
Prlr	3.01879e-106	1.3019	0.837	0.499	9.74616e-102
Prkce	6.016e-236	1.29175	0.796	0.194	1.94227e-231
Tll1	4.0342e-102	1.29162	0.379	0.002	1.30244e-97
Ptgs2	9.79448e-128	1.28623	0.94	0.892	3.16215e-123
Gpc4	1.88491e-163	1.28092	0.933	0.746	6.08542e-159
Zfpm2	5.02391e-172	1.2761	0.957	0.761	1.62197e-167
Aff3	4.94606e-145	1.26585	0.905	0.664	1.59684e-140
Sox4	1.89339e-161	1.26525	0.97	0.887	6.1128e-157
Srbd1	5.41776e-159	1.26453	0.784	0.384	1.74912e-154
Trpc5	7.80512e-144	1.26331	0.785	0.374	2.51988e-139
Igf1r	6.25573e-184	1.25783	0.993	0.945	2.01966e-179
Chst15	2.87931e-244	1.25329	0.882	0.337	9.29584e-240
Sfrp4	2.47892e-17	1.25172	0.613	0.492	8.0032e-13
Btg1	6.80407e-220	1.24948	0.968	0.857	2.19669e-215
Cobll1	1.28005e-211	1.24918	0.981	0.848	4.13265e-207
Tox	4.62925e-144	1.23745	0.5	0.011	1.49455e-139
Gm49441	3.27537e-101	1.22382	0.558	0.186	1.05745e-96
Rras2	8.81764e-167	1.218	0.814	0.424	2.84677e-162
Mir99ahg	1.00277e-154	1.21111	0.927	0.71	3.23744e-150
Odc1	2.40506e-150	1.20395	0.993	0.978	7.76473e-146
Zeb2	1.72784e-186	1.20205	0.997	0.978	5.57832e-182
Epha7	4.47951e-80	1.20153	0.633	0.334	1.44621e-75
Greb1	3.70735e-199	1.20006	0.892	0.41	1.19692e-194
Cyp11a1	2.99084e-59	1.19769	0.885	0.74	9.65594e-55
Slc8a1	3.47943e-157	1.1912	0.852	0.47	1.12333e-152
Gja1	3.62415e-233	1.18429	0.996	0.953	1.17006e-228
Csrp2	3.09067e-191	1.18195	0.983	0.88	9.97822e-187
Robo1	1.02862e-150	1.18147	0.981	0.88	3.32089e-146
Eif4e	3.05552e-125	1.17498	0.982	0.933	9.86474e-121
Elmo1	7.54738e-177	1.17365	0.736	0.204	2.43667e-172
Arhgap18	5.27657e-119	1.16435	0.835	0.596	1.70354e-114
Dpysl3	1.00758e-222	1.16287	0.877	0.382	3.25297e-218
Bex1	1.27474e-167	1.15934	0.86	0.494	4.11551e-163
Hnrnpdl	0	1.14901	0.985	0.739	0
Bmpr2	9.22518e-210	1.14724	0.984	0.878	2.97835e-205
Hs3st5	1.77674e-52	1.14713	0.503	0.246	5.73622e-48
Bicd1	7.17119e-107	1.1433	0.919	0.814	2.31522e-102
Tubb4b	1.1952e-124	1.14296	0.943	0.746	3.85871e-120
Cradd	5.20305e-180	1.13572	0.88	0.539	1.6798e-175
Adgrl2	9.29531e-97	1.13336	0.729	0.43	3.00099e-92
Stxbp6	1.01259e-67	1.13243	0.798	0.64	3.26916e-63
Bmp2	5.11583e-88	1.13172	0.371	0.025	1.65165e-83
Ereg	8.61705e-96	1.12749	0.933	0.84	2.78201e-91
Clu	9.45757e-128	1.1249	0.854	0.525	3.05338e-123
Abhd2	4.25863e-152	1.11941	0.909	0.666	1.3749e-147
Rgs2	4.42285e-222	1.10129	0.998	0.979	1.42792e-217
Zfp36l1	9.5431e-128	1.0845	0.9	0.696	3.08099e-123
Dnaja4	2.22107e-210	1.07988	0.781	0.249	7.17072e-206
Ncbp1	2.3083e-227	1.07845	0.885	0.459	7.45234e-223
Pde10a	4.64534e-128	1.0782	0.976	0.789	1.49975e-123
Pdgfd	3.36997e-60	1.07439	0.587	0.311	1.08799e-55
Rabgap1l	1.06709e-139	1.07409	0.929	0.768	3.4451e-135
Ass1	1.31234e-186	1.06798	0.601	0.021	4.2369e-182
Slit2	3.73701e-59	1.0553	0.423	0.128	1.20649e-54
Yes1	4.71879e-123	1.05056	0.87	0.608	1.52346e-118
Arf6	1.70299e-234	1.04962	0.926	0.588	5.49811e-230
Epha4	1.62545e-140	1.04882	0.712	0.252	5.24777e-136
Hbb-bs	1.01742e-52	1.04546	0.397	0.117	3.28475e-48
Alcam	1.50104e-42	1.04333	0.934	0.95	4.8461e-38
Pakap	1.88877e-136	1.04134	0.947	0.769	6.09789e-132
Efna5	5.70666e-104	1.03912	0.9	0.728	1.8424e-99
Mid1	1.5302e-112	1.03678	0.847	0.591	4.94026e-108
Gm35533	4.81519e-95	1.02917	0.389	0.024	1.55458e-90
Zfand5	7.92275e-154	1.02916	0.996	0.983	2.55786e-149
Lmnb1	1.34131e-176	1.0265	0.927	0.601	4.33041e-172
Pakap.1	1.98801e-188	1.02115	0.995	0.954	6.41829e-184
Ypel2	2.84254e-139	1.01887	0.811	0.481	9.17715e-135
Hipk2	4.03863e-119	1.01795	0.907	0.721	1.30387e-114
Gabrb2	1.14879e-174	1.0144	0.585	0.031	3.70886e-170
Bzw1	9.47999e-258	1.01271	1	0.998	3.06062e-253
Bin1	1.1229e-133	1.00791	0.947	0.805	3.62527e-129
Plau	8.30814e-107	0.988318	0.596	0.197	2.68228e-102
Mapre2	5.57972e-187	0.988205	0.724	0.189	1.80141e-182
Lhcgr	5.3046e-124	0.986993	0.556	0.107	1.71259e-119
Sorcs1	5.53278e-105	0.983346	0.481	0.074	1.78626e-100
Socs2	4.66085e-169	0.98318	0.979	0.873	1.50475e-164
Mid1ip1	8.01004e-107	0.980984	0.718	0.366	2.58604e-102
Msc	2.44248e-103	0.977262	0.43	0.037	7.88553e-99
Plk2	1.69374e-111	0.973434	0.654	0.25	5.46823e-107
Epm2aip1	3.30687e-121	0.96528	0.692	0.316	1.06762e-116
Hmgb2	3.85603e-35	0.964884	0.78	0.667	1.24492e-30
Slc44a1	3.06902e-181	0.961981	0.886	0.507	9.90833e-177
Flrt2	1.06145e-127	0.961799	0.551	0.091	3.42691e-123
Msi2	2.29406e-153	0.960971	0.999	0.989	7.40638e-149
Comp	1.72383e-107	0.958569	0.416	0.02	5.56538e-103
Satb2	2.35536e-128	0.958538	0.587	0.144	7.60428e-124
Bmper	2.72265e-104	0.946276	0.877	0.662	8.79009e-100
Egr1	1.64725e-155	0.945342	0.976	0.851	5.31814e-151
Jarid2	4.45513e-51	0.941161	0.911	0.828	1.43834e-46
Ppp1r9a	9.54148e-81	0.937937	0.805	0.596	3.08047e-76
Sema5a	5.21611e-134	0.937845	0.988	0.893	1.68402e-129
Enc1	1.02904e-159	0.936286	0.732	0.24	3.32227e-155
Fras1	1.0288e-29	0.933661	0.505	0.337	3.32148e-25
Il7	2.11113e-155	0.931616	0.777	0.323	6.81577e-151
Gm47662	1.22102e-102	0.930793	0.382	0.004	3.94208e-98
Tead1	7.54107e-104	0.91749	0.955	0.854	2.43463e-99
Pitrm1	6.90009e-155	0.915609	0.896	0.642	2.22769e-150
Meg3	9.54024e-151	0.913374	0.87	0.481	3.08007e-146
Chst8	5.61372e-164	0.909268	0.767	0.278	1.81239e-159
Map3k5	2.73858e-126	0.906125	0.877	0.606	8.84152e-122
Hao2	9.54524e-113	0.902586	0.748	0.347	3.08168e-108
Xist	5.16712e-150	0.898188	0.956	0.872	1.66821e-145
Zfp385b	2.59054e-83	0.898171	0.752	0.431	8.36357e-79
Ammecr1	5.34766e-131	0.891378	0.925	0.733	1.72649e-126
Pde7b	7.19929e-96	0.882973	0.576	0.181	2.32429e-91
Med13	2.94925e-145	0.882443	0.896	0.629	9.52164e-141
Atp2b1	1.04244e-109	0.876594	0.932	0.796	3.36553e-105
Atp10a	1.32849e-92	0.876557	0.901	0.744	4.28901e-88
A730049H05Rik	1.1615e-45	0.871576	0.555	0.334	3.74991e-41
Palld	2.83628e-80	0.870488	0.692	0.412	9.15692e-76
Ptpn4	2.09943e-128	0.869858	0.797	0.457	6.77801e-124
AC106834.1	3.00589e-139	0.869832	0.541	0.062	9.70452e-135
Fdx1	1.26558e-148	0.86724	1	1	4.08592e-144
Med23	2.61134e-156	0.866028	0.729	0.268	8.43072e-152
Rnd3	1.80622e-116	0.864029	0.851	0.577	5.83139e-112
Dlgap1	2.78421e-105	0.86301	0.661	0.259	8.98883e-101
Poldip3	1.44635e-200	0.861158	0.905	0.551	4.66955e-196
Sv2c	6.83941e-149	0.857703	0.562	0.057	2.2081e-144
Enpp3	3.57316e-99	0.855355	0.719	0.383	1.15359e-94
Grin2b	1.21759e-144	0.850958	0.495	0.007	3.93098e-140
Bmp2k	4.66019e-164	0.848614	0.812	0.369	1.50454e-159
Lepr	2.26333e-66	0.843543	0.558	0.264	7.30715e-62
Fat1	1.11454e-153	0.843285	0.821	0.433	3.5983e-149
Phactr1	4.90028e-183	0.841862	0.637	0.061	1.58205e-178
Crem	3.32452e-170	0.840555	0.946	0.685	1.07332e-165
Usp53	8.54525e-72	0.840403	0.662	0.387	2.75883e-67
Flrt3	6.39702e-153	0.837712	0.551	0.041	2.06528e-148
Tle4	5.03883e-155	0.837292	0.804	0.349	1.62679e-150
Rassf8	3.29544e-68	0.837162	0.796	0.607	1.06393e-63
Ehbp1	3.15393e-96	0.836166	0.795	0.537	1.01824e-91
Itgav	5.68134e-156	0.835865	0.942	0.743	1.83422e-151
Golim4	9.35437e-123	0.835486	0.871	0.639	3.02006e-118
Peli2	1.38842e-126	0.835103	0.865	0.545	4.48251e-122
Gab2	1.20429e-100	0.834794	0.924	0.765	3.88804e-96
Cd36	5.68394e-35	0.832398	0.617	0.432	1.83506e-30
Nedd9	5.79875e-128	0.831387	0.907	0.649	1.87213e-123
Slc23a2	3.54586e-112	0.831172	0.974	0.947	1.14478e-107
Cdc42ep5	1.69941e-66	0.828789	0.781	0.598	5.48655e-62
Akap13	2.35255e-90	0.826653	0.899	0.773	7.59521e-86
Hba-a1	4.98842e-39	0.825029	0.273	0.061	1.61051e-34
1810037I17Rik	1.30219e-109	0.824359	0.98	0.948	4.20411e-105
Abca1	1.40513e-102	0.823212	0.825	0.533	4.53648e-98
Cnmd	2.42249e-112	0.822838	0.563	0.146	7.82099e-108
Cltc	1.25834e-131	0.82183	0.98	0.913	4.06254e-127
Fshr	3.22972e-129	0.819324	0.719	0.257	1.04272e-124
Retn	1.7264e-128	0.818324	0.517	0.059	5.57368e-124
Parp8	8.66748e-85	0.815349	0.788	0.498	2.7983e-80
Derl1	2.25131e-126	0.814266	0.952	0.896	7.26837e-122
Dmd	1.07554e-92	0.810867	0.663	0.317	3.47237e-88
Gnai1	2.37424e-104	0.808283	0.559	0.156	7.66524e-100
Map1lc3a	8.00921e-169	0.8058	0.99	0.945	2.58577e-164
Serpinb1a	1.09855e-37	0.805119	0.853	0.776	3.54667e-33
Rhobtb3	3.82715e-122	0.804935	0.764	0.403	1.2356e-117
Foxp1	4.20139e-118	0.802219	0.996	0.985	1.35642e-113
Igfbp7	0.00274049	0.798839	0.461	0.419	1
Cdc73	3.29205e-61	0.798006	0.934	0.825	1.06284e-56
Car14	1.13105e-160	0.790282	0.61	0.081	3.6516e-156
Bnc2	2.21224e-91	0.788648	0.666	0.307	7.14222e-87
Slfn14	8.76429e-179	0.788518	0.598	0.03	2.82955e-174
Jak1	3.59148e-146	0.787799	0.973	0.879	1.15951e-141
Slc25a3	2.07192e-161	0.787392	1	0.998	6.68919e-157
Srsf5	3.05723e-192	0.787109	0.97	0.743	9.87025e-188
Znrf2	1.7296e-145	0.784308	0.811	0.415	5.58402e-141
Lrp6	6.08122e-107	0.783907	0.893	0.697	1.96332e-102
Etl4	1.3713e-86	0.782313	0.515	0.157	4.42726e-82
Sgcz	6.09832e-72	0.780284	0.298	0.009	1.96884e-67
Camk1d	2.23079e-121	0.779158	0.952	0.675	7.20211e-117
Arhgap31	6.9319e-64	0.779132	0.901	0.811	2.23797e-59
Prrc2c	1.8617e-145	0.777998	0.992	0.952	6.01049e-141
Fbxl7	3.80847e-66	0.777563	0.623	0.32	1.22956e-61
Piga	4.31497e-132	0.776699	0.651	0.213	1.39309e-127
Tuba1b	7.20434e-64	0.776016	0.881	0.736	2.32592e-59
Gm37350	9.53771e-123	0.76488	0.452	0.015	3.07925e-118
Mical2	9.26099e-157	0.764503	0.685	0.181	2.98991e-152
Fam110b	1.57458e-122	0.764455	0.528	0.086	5.08354e-118
Gm15726	3.42304e-75	0.7617	0.486	0.148	1.10513e-70
1700025G04Rik	5.54192e-117	0.760662	0.777	0.442	1.78921e-112
Creb5	1.65421e-129	0.756458	0.508	0.047	5.34061e-125
Gsta2	8.68199e-107	0.755088	0.512	0.097	2.80298e-102
2610307P16Rik	5.63247e-46	0.754561	0.726	0.533	1.81844e-41
Gm47283	1.11803e-120	0.752574	0.963	0.826	3.60956e-116
Ifrd1	4.67407e-98	0.750093	0.98	0.905	1.50902e-93
Abi1	1.29409e-78	0.748387	0.961	0.894	4.17797e-74
Auts2	3.71359e-85	0.746024	0.991	0.974	1.19893e-80
Garem1	6.65429e-114	0.74583	0.712	0.323	2.14834e-109
Lrrn3	1.2802e-103	0.744167	0.493	0.09	4.13312e-99
Rbfox1	9.59362e-66	0.744161	0.705	0.436	3.0973e-61
Nr4a1	5.29463e-112	0.74321	0.754	0.378	1.70937e-107
Tex30	1.14178e-58	0.738141	0.923	0.899	3.68622e-54
Tnni3	6.00797e-91	0.734987	0.781	0.404	1.93967e-86
Tiparp	1.51931e-105	0.732937	0.847	0.574	4.90509e-101
Erc1	6.56866e-67	0.732074	0.819	0.633	2.12069e-62
Mdfic	3.41564e-64	0.723291	0.891	0.78	1.10274e-59
Ptp4a2	1.19154e-88	0.718832	0.992	0.992	3.84689e-84
Peak1	8.24294e-88	0.718076	0.862	0.617	2.66123e-83
Hnrnpa0	1.01736e-201	0.717911	0.997	0.943	3.28455e-197
Arhgap10	3.89937e-111	0.717844	0.842	0.564	1.25891e-106
Id3	1.16981e-57	0.71728	0.801	0.575	3.77674e-53
Rnf217	2.59786e-24	0.714436	0.831	0.79	8.38721e-20
Penk	3.1267e-35	0.712062	0.274	0.077	1.00946e-30
Sub1	1.69273e-146	0.709011	0.998	0.996	5.46499e-142
Itgb1bp1	1.22844e-98	0.704174	0.795	0.497	3.96601e-94
Ccdc174	1.02262e-101	0.703184	0.808	0.513	3.30152e-97
Nrn1	8.76598e-43	0.700416	0.767	0.626	2.8301e-38
Btg3	5.63315e-138	0.69605	0.948	0.763	1.81866e-133
Tubb5	2.28027e-87	0.695619	0.997	0.957	7.36187e-83
Hnrnpa2b1	2.94236e-184	0.695182	0.999	0.996	9.49942e-180
Zfp462	3.13018e-83	0.693778	0.747	0.457	1.01058e-78
Lrrc8c	6.52815e-129	0.693685	0.722	0.29	2.10761e-124
Cebpa	7.69648e-111	0.69293	0.859	0.576	2.48481e-106
Mob3b	9.80862e-91	0.68961	0.491	0.124	3.16671e-86
Man2a1	2.58769e-100	0.686902	0.961	0.859	8.35436e-96
Rybp	1.95785e-117	0.682901	0.836	0.521	6.32092e-113
Mctp1	9.25518e-36	0.682393	0.757	0.554	2.98804e-31
Igsf11	1.97672e-95	0.68016	0.921	0.763	6.38185e-91
Arhgap6	2.91229e-53	0.679955	0.813	0.608	9.40233e-49
Cers5	8.48459e-105	0.678672	0.862	0.613	2.73925e-100
Ptbp2	3.14275e-66	0.676223	0.829	0.639	1.01464e-61
Slc27a3	2.88073e-102	0.674896	0.446	0.055	9.30044e-98
Hsd3b1	6.10031e-73	0.674013	0.979	0.865	1.96948e-68
Gm41031	1.10293e-93	0.672104	0.653	0.269	3.5608e-89
Mgp	1.74763e-15	0.670741	0.445	0.281	5.64223e-11
Phip	2.51706e-69	0.670272	0.937	0.833	8.12634e-65
Aard	2.27694e-31	0.667735	0.533	0.338	7.35108e-27
Adamts9	1.51729e-41	0.667692	0.791	0.645	4.89856e-37
Slc7a11	3.48085e-100	0.667363	0.498	0.099	1.12379e-95
Slc38a5	6.21468e-97	0.66538	0.623	0.231	2.00641e-92
Hsd17b1	6.69029e-72	0.664483	0.776	0.512	2.15996e-67
Tanc2	3.45036e-31	0.662889	0.902	0.843	1.11395e-26
Tomm20	5.3712e-176	0.661734	0.998	0.989	1.73409e-171
Ldhb	5.5887e-89	0.661413	0.819	0.498	1.80431e-84
Crim1	2.96171e-79	0.66045	0.99	0.921	9.56189e-75
Zfp711	5.91841e-121	0.656068	0.525	0.08	1.91076e-116
Ctnna3	1.47977e-75	0.65552	0.406	0.077	4.77743e-71
Akt3	6.51863e-104	0.652784	0.824	0.501	2.10454e-99
Tmsb4x	1.00228e-10	0.652153	0.921	0.925	3.23585e-06
Prrg1	5.066e-74	0.648896	0.487	0.162	1.63556e-69
Oaf	6.22899e-86	0.648768	0.841	0.613	2.01103e-81
Npr1	6.52017e-106	0.648464	0.443	0.045	2.10504e-101
Col24a1	1.68467e-69	0.641597	0.346	0.048	5.43897e-65
Pi4k2b	1.99005e-99	0.640513	0.826	0.558	6.42489e-95
Peli1	3.65607e-83	0.640193	0.895	0.75	1.18036e-78
Pde4dip	4.14312e-28	0.63932	0.523	0.337	1.33761e-23
Pcdh10	8.34521e-132	0.63899	0.485	0.023	2.69425e-127
Zfp703	3.43428e-104	0.638516	0.724	0.374	1.10876e-99
Serpinb9	1.89165e-70	0.638234	0.532	0.206	6.10719e-66
Cyp19a1	9.31387e-95	0.637992	0.413	0.039	3.00698e-90
Pitpnc1	1.84812e-24	0.637583	0.773	0.736	5.96666e-20
Hnrnpd	2.98897e-131	0.634529	0.964	0.825	9.6499e-127
Aldob	8.42837e-76	0.632739	0.308	0.008	2.7211e-71
Malat1	4.71077e-44	0.629154	1	1	1.52087e-39
Ank2	9.48884e-58	0.62738	0.658	0.393	3.06347e-53
Tes	1.06213e-68	0.624748	0.964	0.952	3.42909e-64
Kif2a	4.15912e-134	0.624078	0.89	0.584	1.34277e-129
Zswim6	9.00061e-90	0.623482	0.924	0.753	2.90585e-85
Rims4	2.96944e-85	0.623307	0.537	0.172	9.58685e-81
Zwint	3.61191e-109	0.623128	0.932	0.779	1.16611e-104
Fbxo11	1.74003e-91	0.621068	0.876	0.645	5.61769e-87
Ccng2	2.17229e-88	0.619994	0.694	0.356	7.01324e-84
Usp47	5.85323e-94	0.619814	0.933	0.802	1.88971e-89
Ssbp2	3.13772e-52	0.619028	0.668	0.434	1.01301e-47
Ccnd2	2.30724e-77	0.61779	0.741	0.425	7.44894e-73
Tle1	3.8372e-84	0.617543	0.759	0.472	1.23884e-79
Rock2	1.74066e-62	0.614946	0.936	0.869	5.61973e-58
Cxcr4	1.81325e-118	0.612785	0.538	0.097	5.85407e-114
Ccnl1	1.56449e-109	0.611235	0.916	0.687	5.05096e-105
Prkca	1.14893e-14	0.609944	0.826	0.824	3.70933e-10
Nmu	3.38202e-52	0.608062	0.324	0.069	1.09189e-47
Snrnp25	1.57575e-21	0.607373	0.648	0.542	5.08729e-17
St3gal5	8.98058e-90	0.605261	0.717	0.36	2.89938e-85
Trio	8.59872e-104	0.601314	0.871	0.633	2.7761e-99
Pspc1	4.89935e-135	0.600923	0.835	0.436	1.58176e-130
Ints6l	8.76317e-116	0.600036	0.606	0.178	2.82919e-111
Acly	1.94141e-86	0.598836	0.957	0.877	6.26786e-82
Arl5b	2.89313e-98	0.597889	0.872	0.608	9.34047e-94
Sfpq	1.194e-122	0.597569	0.99	0.927	3.85483e-118
mt-Co1	1.25442e-195	0.596483	1	1	4.04988e-191
Galnt18	7.97557e-66	0.596418	0.316	0.033	2.57491e-61
Rbms1	1.21067e-65	0.596108	0.957	0.889	3.90864e-61
Fbn2	6.28731e-87	0.595324	0.488	0.121	2.02986e-82
Hnrnpu	1.09769e-114	0.595034	0.996	0.956	3.5439e-110
Mgarp	5.3989e-57	0.594856	0.787	0.531	1.74304e-52
Cited2	6.13509e-44	0.593538	0.99	0.996	1.98071e-39
C530008M17Rik	6.25622e-123	0.59329	0.573	0.116	2.01982e-118
Slc4a4	5.45868e-70	0.59302	0.444	0.12	1.76233e-65
mt-Nd2	8.58596e-140	0.591915	1	1	2.77198e-135
Runx1	1.01404e-42	0.591721	0.979	0.972	3.27384e-38
Eif1	3.99688e-192	0.588989	1	1	1.29039e-187
Gabarapl1	2.10782e-98	0.588895	0.8	0.517	6.80508e-94
Pgap2	8.89014e-74	0.588529	0.65	0.361	2.87018e-69
Tbl1x	1.00947e-38	0.587902	0.933	0.893	3.25907e-34
Eid2	2.25241e-82	0.587271	0.802	0.57	7.2719e-78
Adam2	5.62029e-80	0.586519	0.407	0.065	1.81451e-75
Grem2	1.71516e-60	0.582673	0.762	0.485	5.53738e-56
Cycs	4.30559e-121	0.582205	0.99	0.953	1.39006e-116
Egr3	8.40035e-74	0.58107	0.667	0.356	2.71205e-69
Kitl	1.17188e-64	0.580516	0.534	0.217	3.78342e-60
Ptprg	2.07829e-36	0.578427	0.864	0.76	6.70977e-32
Pim1	2.47517e-90	0.576859	0.667	0.306	7.99108e-86
Pcna	3.17456e-46	0.573216	0.795	0.624	1.02491e-41
Sdcbp	2.60601e-109	0.572538	0.92	0.767	8.41349e-105
Nrcam	1.13837e-54	0.57184	0.419	0.141	3.67523e-50
mt-Nd3	2.75091e-104	0.570779	0.98	0.858	8.88131e-100
Apoe	1.51413e-24	0.56972	0.445	0.252	4.88838e-20
Smarca5	8.10466e-108	0.566845	0.982	0.907	2.61659e-103
Junb	2.16198e-24	0.565302	0.964	0.967	6.97996e-20
Tuba1c	6.32529e-68	0.565123	0.847	0.667	2.04212e-63
Dhfr	6.23941e-93	0.564445	0.605	0.231	2.01439e-88
Snap91	3.17751e-105	0.563225	0.442	0.04	1.02586e-100
Rmdn2	2.83105e-62	0.561943	0.872	0.714	9.14003e-58
Celf2	5.59352e-83	0.559925	0.53	0.166	1.80587e-78
Cachd1	5.40813e-62	0.558639	0.763	0.526	1.74601e-57
Clstn2	3.4381e-84	0.558118	0.514	0.151	1.10999e-79
Bambi	6.2379e-67	0.555898	0.506	0.181	2.01391e-62
Epgn	2.56173e-29	0.554938	0.495	0.312	8.27056e-25
Scarb1	3.79216e-22	0.553041	0.91	0.87	1.2243e-17
Tbc1d31	1.80856e-87	0.55265	0.668	0.309	5.83894e-83
Dyrk1a	1.89342e-92	0.552553	0.839	0.552	6.11292e-88
Gdnf	1.1404e-107	0.551043	0.521	0.101	3.68177e-103
Efnb2	1.62493e-71	0.550169	0.59	0.258	5.2461e-67
Srsf9	2.26496e-114	0.549073	0.957	0.793	7.31241e-110
Sidt2	3.67162e-43	0.547986	0.791	0.622	1.18538e-38
Gpt2	5.22124e-95	0.547914	0.469	0.088	1.68568e-90
Hsp90aa1	3.30602e-137	0.546389	1	1	1.06735e-132
Lhfpl2	8.01112e-58	0.544349	0.88	0.738	2.58639e-53
Pthlh	1.70498e-80	0.542956	0.387	0.051	5.50453e-76
Nipal1	2.99933e-75	0.54279	0.752	0.471	9.68335e-71
Kctd12	2.71069e-78	0.542267	0.435	0.095	8.75146e-74
Map3k2	3.11796e-60	0.542158	0.808	0.63	1.00663e-55
Ythdc1	4.8403e-48	0.541447	0.915	0.815	1.56269e-43
Mpzl1	1.61336e-89	0.541147	0.784	0.481	5.20873e-85
Senp2	1.66199e-102	0.540327	0.789	0.468	5.36574e-98
Hnrnph1	5.081e-105	0.539232	0.945	0.751	1.6404e-100
Chic2	3.88004e-103	0.537102	0.959	0.857	1.25267e-98
Prep	8.4471e-106	0.536846	0.808	0.476	2.72715e-101
Adh7	2.09908e-52	0.536041	0.295	0.047	6.77688e-48
Epc1	3.56562e-74	0.534644	0.847	0.616	1.15116e-69
Ugdh	2.70003e-61	0.533758	0.853	0.687	8.71706e-57
9130008F23Rik	1.07548e-104	0.533515	0.49	0.084	3.47219e-100
Rerg	1.23867e-59	0.532007	0.593	0.285	3.99904e-55
Pabpn1	7.76695e-108	0.531898	0.976	0.862	2.50756e-103
Eif5	4.53319e-123	0.531889	0.998	0.992	1.46354e-118
Psd3	4.0759e-69	0.529865	0.721	0.428	1.3159e-64
Myo1b	5.70823e-67	0.529528	0.848	0.642	1.8429e-62
Gm37245	8.09726e-78	0.52808	0.32	0.011	2.6142e-73
Rims1	3.40892e-81	0.527852	0.37	0.037	1.10057e-76
Slco3a1	2.15163e-52	0.521575	0.76	0.54	6.94653e-48
Tsc22d2	3.26029e-66	0.521118	0.729	0.444	1.05258e-61
Hunk	1.387e-125	0.520012	0.496	0.041	4.47792e-121
L3mbtl3	4.11424e-63	0.518199	0.675	0.403	1.32828e-58
Bcar3	3.01268e-66	0.516812	0.489	0.185	9.72643e-62
Tox2	3.07851e-65	0.515702	0.906	0.724	9.93896e-61
Por	2.5831e-83	0.515194	0.781	0.489	8.33955e-79
Lrrfip2	3.00508e-79	0.514402	0.889	0.739	9.70188e-75
Klf3	1.66625e-96	0.514246	0.663	0.29	5.3795e-92
Ube2c	2.16211e-17	0.513048	0.546	0.39	6.98037e-13
Ano4	3.99769e-14	0.512104	0.65	0.524	1.29065e-09
Dach1	2.52849e-46	0.510927	0.409	0.155	8.16324e-42
Lcorl	3.29314e-47	0.510398	0.802	0.622	1.06319e-42
Bex4	3.86992e-80	0.510396	0.998	0.998	1.2494e-75
Pdlim1	1.12434e-60	0.510224	0.799	0.6	3.62993e-56
Herc2	1.44231e-71	0.509893	0.832	0.611	4.65649e-67
Mgst1	1.67662e-15	0.507669	0.997	0.999	5.41297e-11
Tenm4	2.28826e-30	0.507539	0.627	0.398	7.38764e-26
Rwdd4a	6.26231e-64	0.504276	0.827	0.634	2.02179e-59
Mamld1	5.3454e-65	0.504012	0.743	0.479	1.72576e-60
Adgra3	3.84423e-58	0.501013	0.753	0.531	1.24111e-53
Slc38a1	1.61083e-64	0.500972	0.684	0.393	5.20056e-60
Smoc2	1.25278e-88	0.500153	0.611	0.228	4.04461e-84
Heph	1.53139e-97	0.498707	0.632	0.236	4.9441e-93
Shroom4	4.11974e-32	0.498501	0.614	0.43	1.33006e-27
Atp13a3	6.56052e-37	0.498094	0.92	0.837	2.11806e-32
Has2	3.86863e-37	0.497183	0.353	0.138	1.24899e-32
mt-Atp6	2.87501e-145	0.496969	1	1	9.28196e-141
Ston2	1.57815e-61	0.494456	0.662	0.355	5.09504e-57
Cry2	2.10418e-96	0.492801	0.649	0.26	6.79336e-92
Mxi1	3.84246e-33	0.491921	0.674	0.518	1.24054e-28
Golph3	1.97664e-87	0.491422	0.88	0.659	6.38158e-83
Btbd3	1.00463e-75	0.490932	0.533	0.185	3.24346e-71
Ndufs4	5.53507e-39	0.489788	0.986	0.978	1.787e-34
Fosb	1.27185e-29	0.488597	0.814	0.688	4.10616e-25
Lpl	5.26252e-50	0.48561	0.785	0.578	1.699e-45
Ddx5	3.92574e-123	0.485272	0.999	0.994	1.26743e-118
Cmss1	3.06329e-54	0.484804	0.952	0.801	9.88985e-50
Iah1	2.61702e-50	0.483249	0.866	0.768	8.44905e-46
Camk2g	8.65681e-32	0.482218	0.839	0.76	2.79485e-27
Dnajb9	3.78791e-44	0.480451	0.716	0.519	1.22293e-39
Bmpr1a	1.12956e-70	0.479887	0.903	0.727	3.64678e-66
Sat1	1.59009e-16	0.478619	0.745	0.695	5.13359e-12
2510009E07Rik	3.12687e-78	0.47761	0.527	0.184	1.00951e-73
Rarres2	2.40011e-45	0.476349	0.364	0.118	7.74877e-41
Hspe1	8.04249e-77	0.47631	0.999	0.997	2.59652e-72
Obsl1	6.18184e-99	0.475462	0.703	0.319	1.99581e-94
Fndc3a	7.63596e-34	0.474514	0.912	0.816	2.46527e-29
Me1	1.09092e-43	0.474076	0.948	0.844	3.52204e-39
Igfbp5	9.3937e-25	0.473367	0.272	0.111	3.03276e-20
Col1a2	2.82982e-16	0.471482	0.287	0.154	9.13606e-12
Gm11361	6.69721e-87	0.470689	0.815	0.498	2.16219e-82
Tmsb15b2	5.18476e-44	0.469806	0.865	0.713	1.6739e-39
Ccdc88a	5.43031e-57	0.469148	0.896	0.737	1.75318e-52
Nf1	2.29845e-72	0.468889	0.916	0.739	7.42056e-68
Gem	8.17438e-57	0.467772	0.819	0.587	2.6391e-52
Insr	3.39916e-48	0.467255	0.739	0.536	1.09742e-43
2210408I21Rik	1.50291e-15	0.466994	0.524	0.398	4.85215e-11
Rack1	4.92511e-152	0.466659	1	1	1.59007e-147
Slc20a2	2.46457e-84	0.46651	0.535	0.173	7.95685e-80
Gm7247	5.36623e-73	0.463879	0.583	0.232	1.73249e-68
Rgs7bp	1.16353e-71	0.463419	0.483	0.144	3.75647e-67
Stox2	1.4776e-70	0.463184	0.417	0.099	4.77044e-66
Tcf7l1	9.7744e-65	0.46146	0.679	0.361	3.15567e-60
Zfr	9.26675e-77	0.461118	0.972	0.882	2.99177e-72
Vasn	4.16863e-78	0.461084	0.688	0.369	1.34584e-73
Metrnl	7.94255e-20	0.46106	0.697	0.568	2.56425e-15
Zfand3	1.7081e-53	0.460503	0.969	0.916	5.51461e-49
Dnajb6	6.78662e-90	0.459026	0.988	0.931	2.19106e-85
Cpe	2.63988e-36	0.457682	0.917	0.846	8.52284e-32
Eif4g3	8.04666e-63	0.457221	0.871	0.687	2.59786e-58
Fkbp4	1.30034e-28	0.456925	0.866	0.785	4.19814e-24
Ndfip2	5.86944e-75	0.456768	0.852	0.633	1.89495e-70
Tuba1a	6.27032e-27	0.4563	0.911	0.815	2.02437e-22
Fam171b	2.31081e-82	0.455845	0.506	0.143	7.46046e-78
Mycbp2	3.10477e-54	0.455638	0.897	0.779	1.00238e-49
Fgfr2	1.86879e-67	0.45498	0.882	0.684	6.0334e-63
Ppp1r12a	2.49387e-60	0.454665	0.948	0.844	8.05146e-56
Tmcc1	7.59837e-64	0.453667	0.907	0.741	2.45313e-59
Sos2	4.31323e-49	0.452536	0.77	0.544	1.39253e-44
Grb14	4.01159e-24	0.451606	0.611	0.452	1.29514e-19
Ap2b1	8.26855e-40	0.451574	0.788	0.628	2.6695e-35
Rere	7.47748e-47	0.450737	0.96	0.917	2.4141e-42
Nemf	8.8847e-67	0.450145	0.894	0.729	2.86843e-62
Trrap	8.27332e-74	0.448164	0.792	0.53	2.67104e-69
Cadm1	9.2093e-60	0.447596	0.51	0.216	2.97322e-55
Slc9a7	1.39535e-56	0.446418	0.798	0.535	4.5049e-52
Fubp1	2.28097e-78	0.44589	0.963	0.837	7.36412e-74
Ube2s	4.48982e-30	0.444682	0.987	0.961	1.44954e-25
Cadps2	1.0883e-47	0.443119	0.338	0.094	3.51358e-43
Peg10	5.44049e-73	0.442607	0.422	0.093	1.75646e-68
Naa50	2.92143e-73	0.441242	0.946	0.847	9.43184e-69
Eif4a1	1.24782e-73	0.439486	1	1	4.02858e-69
Fbxw11	2.43154e-69	0.439313	0.802	0.551	7.85022e-65
Smarca2	2.7938e-48	0.437806	0.687	0.446	9.01977e-44
Dpyd	1.77167e-44	0.436635	0.414	0.163	5.71984e-40
H3f3b	5.82631e-80	0.436213	1	1	1.88102e-75
Atp6v0c	4.86436e-84	0.436193	0.997	0.988	1.57046e-79
Ubash3b	1.64639e-54	0.435949	0.753	0.511	5.31536e-50
Gata6	4.83236e-70	0.43585	0.645	0.324	1.56013e-65
Sik3	1.39904e-55	0.435445	0.916	0.786	4.51679e-51
Grip1	1.09831e-52	0.434983	0.372	0.102	3.5459e-48
Camk2d	1.95252e-42	0.434432	0.844	0.655	6.3037e-38
Arhgef7	7.70914e-70	0.434179	0.661	0.357	2.4889e-65
Dnajb14	1.91985e-17	0.433417	0.618	0.502	6.19823e-13
Trib2	6.00036e-43	0.432439	0.667	0.428	1.93722e-38
Meis2	4.18496e-10	0.432253	0.283	0.184	1.35112e-05
Ywhaq	5.38324e-71	0.432076	0.989	0.947	1.73798e-66
Acsbg1	2.78688e-36	0.43192	0.733	0.554	8.99743e-32
Jam2	3.1069e-40	0.431004	0.828	0.674	1.00306e-35
Dmxl1	6.69852e-37	0.428078	0.785	0.629	2.16262e-32
Phldb2	1.49269e-20	0.427391	0.794	0.738	4.81914e-16
Ube2e2	9.36561e-45	0.427221	0.705	0.474	3.02369e-40
Tmtc1	3.10183e-40	0.426787	0.333	0.105	1.00143e-35
Rbmx	1.35591e-75	0.426012	0.697	0.363	4.37754e-71
Baz2b	1.02592e-52	0.425988	0.942	0.86	3.3122e-48
Fbxl22	1.14658e-85	0.424055	0.485	0.12	3.70173e-81
Cavin1	7.05862e-69	0.42348	0.721	0.422	2.27888e-64
Rragd	6.57996e-60	0.423321	0.775	0.544	2.12434e-55
B3galt1	2.18724e-52	0.423161	0.278	0.036	7.0615e-48
Pcsk5	8.67578e-25	0.422917	0.991	0.977	2.80098e-20
Ttc3	5.33797e-61	0.42255	0.968	0.873	1.72337e-56
Airn	1.6631e-64	0.422103	0.54	0.213	5.36931e-60
Srsf6	3.68322e-70	0.422056	0.881	0.68	1.18913e-65
Fbln1	1.49751e-39	0.421254	0.928	0.843	4.83471e-35
Tnfrsf12a	1.69329e-56	0.421041	0.99	0.976	5.46677e-52
Dlc1	3.10535e-21	0.420718	0.476	0.294	1.00256e-16
Pde4b	2.41809e-66	0.418492	0.474	0.151	7.8068e-62
Cdk1	2.79089e-19	0.415899	0.537	0.389	9.01038e-15
Snrpd1	4.06423e-59	0.415793	0.989	0.948	1.31214e-54
Bmpr1b	9.48573e-18	0.415454	0.913	0.869	3.06247e-13
Tenm3	3.82417e-17	0.415398	0.511	0.354	1.23463e-12
Esf1	3.65753e-48	0.415101	0.941	0.847	1.18083e-43
mt-Nd4	1.19414e-94	0.415033	1	1	3.85528e-90
Tardbp	2.50919e-68	0.412994	0.827	0.568	8.10091e-64
Tchh	3.8502e-71	0.412867	0.45	0.118	1.24304e-66
Srxn1	7.27127e-55	0.411626	0.725	0.448	2.34753e-50
Chsy3	0.00069403	0.40967	0.691	0.678	1
4933431K23Rik	8.62902e-84	0.409421	0.411	0.061	2.78588e-79
Plxnc1	5.65785e-82	0.408837	0.594	0.214	1.82664e-77
1810026B05Rik	2.10554e-59	0.408144	0.867	0.674	6.79773e-55
Amot	9.98118e-70	0.406397	0.458	0.132	3.22242e-65
Pou2f1	8.02557e-56	0.40639	0.732	0.455	2.59106e-51
Rps6ka3	1.10436e-43	0.404576	0.846	0.684	3.56543e-39
Il1r1	3.09092e-52	0.404518	0.86	0.655	9.97905e-48
Esr2	2.05029e-40	0.404486	0.462	0.213	6.61936e-36
Cacna1c	9.04022e-32	0.40428	0.442	0.225	2.91864e-27
Coq10b	9.44962e-68	0.402933	0.854	0.604	3.05081e-63
Spef2	2.69204e-53	0.402596	0.335	0.07	8.69126e-49
Morf4l2	1.25287e-72	0.402592	0.995	0.974	4.04489e-68
Kdm6b	4.19962e-74	0.40247	0.689	0.38	1.35585e-69
Pde1a	2.03171e-39	0.402177	0.589	0.339	6.55939e-35
Rasal2	2.07033e-46	0.402117	0.865	0.703	6.68407e-42
Tcf4	3.94727e-39	0.401548	0.94	0.867	1.27438e-34
Ccn2	7.49953e-27	0.400367	0.436	0.229	2.42122e-22
AY036118	3.05043e-41	0.40009	0.867	0.663	9.8483e-37
Kcnt2	1.21713e-12	0.399715	0.598	0.494	3.92952e-08
Gm41609	2.90155e-25	0.399074	0.521	0.347	9.36766e-21
Pum1	2.88669e-66	0.398272	0.921	0.802	9.31968e-62
Nsd2	2.6939e-64	0.396129	0.797	0.53	8.69725e-60
Cacnb2	1.56888e-22	0.396067	0.274	0.12	5.06512e-18
Pttg1ip	9.05365e-55	0.395607	0.781	0.552	2.92297e-50
Fam204a	4.84183e-62	0.395285	0.883	0.681	1.56319e-57
Gm12840	2.25163e-24	0.395076	0.832	0.699	7.26938e-20
Ints3	1.21029e-44	0.394576	0.544	0.287	3.90744e-40
Klf7	3.29017e-25	0.394474	0.725	0.573	1.06223e-20
mt-Co3	1.08184e-93	0.393189	1	1	3.49272e-89
Arih1	1.46601e-49	0.393007	0.939	0.846	4.73301e-45
Olfr1251	1.97192e-60	0.392269	0.531	0.23	6.36636e-56
Arhgap42	4.42543e-35	0.392062	0.819	0.66	1.42875e-30
Tmem131	6.6145e-57	0.39174	0.75	0.498	2.13549e-52
Gm15563	4.28752e-69	0.391338	0.465	0.135	1.38423e-64
Tubb2b	1.63346e-56	0.390682	0.548	0.248	5.27362e-52
Luc7l3	1.00508e-60	0.390299	0.929	0.785	3.24491e-56
Fam107b	4.50948e-29	0.390111	0.555	0.349	1.45589e-24
Qk	1.64839e-46	0.38902	0.918	0.82	5.32183e-42
Akr1b3	5.45216e-30	0.388488	0.909	0.824	1.76023e-25
Ier2	2.6388e-45	0.387647	0.973	0.92	8.51938e-41
Spag9	2.40684e-41	0.387316	0.914	0.813	7.77047e-37
Tjp1	4.78372e-32	0.387102	0.807	0.652	1.54442e-27
Tent5a	1.49692e-18	0.386922	0.611	0.471	4.83281e-14
mt-Co2	3.73032e-103	0.386812	1	1	1.20433e-98
Pde4d	1.76966e-14	0.386366	0.876	0.808	5.71335e-10
Map3k4	1.77508e-58	0.385973	0.616	0.322	5.73083e-54
Ednra	5.56464e-47	0.38568	0.588	0.317	1.79654e-42
Cdh2	2.14751e-20	0.385515	0.876	0.803	6.93324e-16
Hira	7.18248e-32	0.385445	0.746	0.577	2.31886e-27
Kdelr2	1.79311e-60	0.385392	0.973	0.899	5.78905e-56
Plod2	1.67338e-39	0.384082	0.991	0.971	5.4025e-35
Snrpb	2.49762e-69	0.38356	0.989	0.966	8.06356e-65
Fem1b	1.48739e-58	0.38301	0.703	0.422	4.80203e-54
Wdfy3	4.35833e-56	0.381481	0.819	0.618	1.40709e-51
Top2a	2.91755e-15	0.381104	0.524	0.385	9.4193e-11
Tlk2	8.66964e-53	0.380845	0.828	0.616	2.79899e-48
Marcks	3.98501e-32	0.380597	0.99	0.993	1.28656e-27
Armcx2	1.54336e-51	0.378975	0.614	0.348	4.98274e-47
Tcf12	1.69854e-41	0.378931	0.97	0.921	5.48372e-37
Atp1b1	2.82495e-54	0.377745	0.538	0.252	9.12034e-50
Pcsk6	4.03099e-54	0.376791	0.45	0.167	1.3014e-49
Cnot1	6.64905e-44	0.374949	0.787	0.579	2.14664e-39
Zc3h15	1.18978e-61	0.374593	0.981	0.932	3.84119e-57
Luc7l2	1.04977e-52	0.374535	0.973	0.925	3.38917e-48
Igf1	1.39772e-12	0.374197	0.765	0.698	4.51254e-08
Snrpf	6.45683e-44	0.373352	0.958	0.882	2.08459e-39
Khdrbs3	4.05835e-41	0.373335	0.746	0.526	1.31024e-36
Rgs10	3.10465e-30	0.372853	0.534	0.323	1.00234e-25
Trpc6	3.62222e-61	0.371944	0.414	0.115	1.16944e-56
Mef2a	1.90193e-44	0.371016	0.825	0.634	6.14037e-40
Ppp1cb	6.57009e-52	0.370501	0.883	0.73	2.12115e-47
Gm15614	5.57712e-51	0.369757	0.504	0.215	1.80057e-46
Braf	8.67065e-57	0.369403	0.789	0.537	2.79932e-52
Bend7	3.23549e-38	0.3691	0.769	0.556	1.04458e-33
Magi2	1.61683e-15	0.368763	0.556	0.41	5.21995e-11
Tns1	2.36245e-31	0.368194	0.664	0.482	7.62716e-27
Mapre1	9.4671e-63	0.367631	0.944	0.819	3.05645e-58
Cdyl	1.85695e-35	0.367542	0.677	0.48	5.99515e-31
Rian	1.70073e-64	0.366921	0.565	0.229	5.4908e-60
Hnrnpa1	5.19273e-57	0.365783	0.996	0.981	1.67647e-52
Arhgap21	2.81791e-32	0.365621	0.775	0.594	9.09762e-28
Tubb2a	4.04737e-43	0.365489	0.682	0.441	1.30669e-38
Ghitm	5.05406e-41	0.365475	0.928	0.831	1.6317e-36
Aff4	1.2158e-50	0.365107	0.897	0.74	3.92521e-46
Mex3c	9.18888e-50	0.36475	0.717	0.452	2.96663e-45
Mob1b	2.65783e-62	0.364016	0.751	0.477	8.58081e-58
Brd2	1.03871e-55	0.363431	0.811	0.602	3.35346e-51
Sf3b1	5.67566e-61	0.363405	0.978	0.921	1.83239e-56
Adamts6	7.52571e-22	0.362109	0.627	0.457	2.42968e-17
Marcksl1	1.26284e-36	0.361866	0.882	0.771	4.07707e-32
Pclaf	5.46888e-12	0.361379	0.436	0.318	1.76563e-07
Irx5	1.0746e-48	0.360628	0.56	0.293	3.46935e-44
Zfp277	1.66257e-29	0.360347	0.751	0.597	5.36762e-25
Thrb	2.55591e-11	0.36002	0.316	0.207	8.25174e-07
Csnk1e	5.51101e-59	0.35915	0.77	0.509	1.77923e-54
Hat1	9.02512e-46	0.359029	0.767	0.539	2.91376e-41
Mbnl1	2.90561e-08	0.358611	0.77	0.75	0.000938077
Galc	1.92399e-56	0.357316	0.648	0.352	6.2116e-52
Gm19610	2.31768e-70	0.35697	0.457	0.123	7.48262e-66
Rad54l2	2.63754e-51	0.356626	0.795	0.574	8.5153e-47
Jpt1	7.39899e-27	0.356175	0.965	0.919	2.38876e-22
Ddc	1.85247e-81	0.355728	0.323	0.006	5.98069e-77
Plekha1	3.80638e-54	0.355711	0.749	0.478	1.22889e-49
4833422C13Rik	5.0892e-49	0.355418	0.331	0.084	1.64305e-44
Dip2c	2.50137e-27	0.354557	0.872	0.774	8.07568e-23
Ier5	9.04412e-29	0.354123	0.756	0.594	2.91989e-24
Thbs1	9.30085e-15	0.353988	0.685	0.528	3.00278e-10
Gli3	2.54045e-50	0.353149	0.392	0.124	8.20184e-46
Npm1	2.37057e-25	0.352731	1	1	7.65339e-21
Mat2a	2.26093e-45	0.352676	0.907	0.759	7.29941e-41
Tcf7l2	1.76477e-31	0.352129	0.78	0.566	5.69756e-27
Lncpint	5.84229e-29	0.350798	0.652	0.471	1.88618e-24
Maml2	3.19011e-15	0.349744	0.907	0.849	1.02993e-10
U2af1	1.39044e-48	0.349611	0.975	0.906	4.48904e-44
Dusp10	7.92188e-45	0.349132	0.5	0.244	2.55758e-40
Armcx3	3.40913e-42	0.348169	0.759	0.558	1.10064e-37
Ptpn12	4.61292e-36	0.347258	0.775	0.607	1.48928e-31
Jam3	2.64177e-54	0.346323	0.62	0.322	8.52895e-50
Nap1l1	2.00577e-39	0.346251	0.977	0.935	6.47563e-35
Gm17491	3.66538e-93	0.345943	0.414	0.043	1.18337e-88
Far1	5.85218e-17	0.345586	0.987	0.991	1.88938e-12
Pard3	2.24468e-30	0.345501	0.924	0.851	7.24696e-26
Gnaq	7.85059e-38	0.3435	0.9	0.817	2.53456e-33
Hnrnpab	1.28425e-55	0.342938	0.995	0.977	4.14621e-51
Rap1a	2.69244e-44	0.342628	0.941	0.857	8.69255e-40
Fam13a	0.147952	0.342537	0.532	0.52	1
Nr3c1	4.87222e-40	0.342194	0.523	0.276	1.573e-35
BC004004	2.51298e-40	0.34201	0.958	0.881	8.11316e-36
Nppc	2.36527e-88	0.341734	0.381	0.028	7.63626e-84
Arid1b	1.02382e-32	0.341385	0.875	0.775	3.30539e-28
Ppp1r13b	2.73084e-35	0.34098	0.68	0.457	8.81651e-31
Diaph3	1.29508e-21	0.340744	0.518	0.346	4.18116e-17
Ythdf3	1.3375e-45	0.339393	0.832	0.629	4.31812e-41
Rif1	5.33712e-37	0.338958	0.91	0.807	1.72309e-32
Itih5	6.69216e-40	0.338917	0.332	0.109	2.16057e-35
Ext1	6.66493e-16	0.336984	0.996	0.998	2.15177e-11
Khdc4	2.33762e-51	0.336961	0.687	0.416	7.54701e-47
Pfdn4	1.26619e-42	0.335736	0.882	0.722	4.08788e-38
Smarca1	4.29925e-16	0.334716	0.841	0.744	1.38801e-11
Usp25	8.91865e-28	0.334053	0.682	0.507	2.87939e-23
Arglu1	7.73636e-49	0.333908	0.89	0.714	2.49769e-44
Cdk8	8.46941e-42	0.331754	0.861	0.659	2.73435e-37
Tab3	5.32989e-51	0.330352	0.446	0.17	1.72075e-46
2610035D17Rik	1.52173e-73	0.329636	0.406	0.074	4.9129e-69
Tgif1	1.0817e-38	0.328962	0.832	0.687	3.49228e-34
Ankrd11	4.20477e-40	0.327805	0.959	0.88	1.35751e-35
Tspan5	2.82684e-09	0.327264	0.632	0.563	9.12645e-05
Fam13b	5.89912e-40	0.327013	0.783	0.59	1.90453e-35
Eml5	1.01359e-12	0.325588	0.327	0.207	3.27238e-08
Srsf11	6.92122e-50	0.325419	0.985	0.944	2.23452e-45
Cnbp	5.90983e-46	0.325121	0.974	0.921	1.90799e-41
Nrf1	2.77914e-48	0.324976	0.677	0.403	8.97246e-44
Chst11	7.45335e-15	0.324286	0.983	0.966	2.40632e-10
Spin2c	1.20026e-29	0.324273	0.281	0.097	3.87504e-25
Rnf128	6.77583e-44	0.323289	0.416	0.169	2.18758e-39
Ppm1l	4.03228e-32	0.320278	0.416	0.205	1.30182e-27
Ptgfr	3.28919e-48	0.318907	0.31	0.065	1.06192e-43
Reps1	2.46707e-41	0.318717	0.656	0.407	7.96492e-37
Adh1	5.1219e-32	0.318628	0.252	0.069	1.65361e-27
Dnajc1	1.36062e-31	0.318364	0.919	0.822	4.39278e-27
Ncoa7	1.2403e-12	0.318058	0.971	0.982	4.00432e-08
Zfp326	3.79847e-43	0.316963	0.798	0.587	1.22633e-38
Hnrnpk	7.29942e-63	0.316934	0.997	0.991	2.35662e-58
Arl4a	4.38087e-36	0.316925	0.624	0.382	1.41436e-31
Atg3	1.02514e-30	0.316076	0.768	0.595	3.30965e-26
Hectd1	1.02001e-33	0.315761	0.933	0.879	3.29311e-29
Gpc3	2.09879e-70	0.315629	0.397	0.074	6.77594e-66
Sik1	5.61238e-55	0.315432	0.566	0.251	1.81196e-50
Carhsp1	1.10342e-25	0.315354	0.755	0.587	3.56239e-21
Klf9	5.57431e-37	0.315185	0.555	0.323	1.79967e-32
Ppp3ca	1.66728e-24	0.31383	0.984	0.971	5.3828e-20
Sncaip	2.83992e-21	0.3137	0.571	0.401	9.16868e-17
Uck2	6.14358e-09	0.313437	0.877	0.815	0.000198346
Ankrd17	5.73475e-36	0.312832	0.921	0.839	1.85147e-31
Vapb	3.29573e-48	0.312769	0.808	0.584	1.06403e-43
Spred1	3.05403e-32	0.312331	0.717	0.517	9.85994e-28
Homer1	3.62501e-32	0.312215	0.704	0.502	1.17033e-27
Tle3	1.38092e-55	0.311771	0.561	0.264	4.45831e-51
Stim1	2.83571e-38	0.31011	0.38	0.155	9.1551e-34
Basp1	5.85903e-18	0.309792	0.412	0.263	1.89159e-13
Naa15	1.80017e-41	0.308871	0.884	0.71	5.81186e-37
Ppp4r3b	1.84872e-37	0.308782	0.854	0.695	5.9686e-33
Ywhag	4.03435e-41	0.307631	0.944	0.858	1.30249e-36
Ncl	8.79094e-16	0.307475	0.983	0.967	2.83816e-11
Elavl1	8.28154e-45	0.307082	0.903	0.78	2.67369e-40
Nasp	3.18611e-22	0.307079	0.845	0.726	1.02864e-17
Ctnnal1	6.44661e-58	0.306809	0.429	0.132	2.08129e-53
Srgap1	4.12716e-26	0.306487	0.529	0.343	1.33245e-21
Nrxn1	3.16589e-20	0.306288	0.268	0.116	1.02211e-15
Gldn	1.17276e-67	0.306261	0.296	0.015	3.78625e-63
Spry2	4.3764e-35	0.305584	0.674	0.456	1.41292e-30
Wdr44	1.43589e-38	0.304818	0.599	0.341	4.63577e-34
Slc4a7	1.87011e-32	0.304336	0.779	0.583	6.03764e-28
Spats2l	3.9418e-67	0.30415	0.379	0.073	1.27261e-62
Gch1	3.14951e-24	0.30383	0.984	0.968	1.01682e-19
Vmp1	2.9584e-29	0.303011	0.974	0.93	9.5512e-25
Sipa1l2	4.48823e-45	0.302895	0.522	0.254	1.44902e-40
Kdm1a	2.50938e-31	0.302188	0.906	0.767	8.10152e-27
Erbin	9.72608e-33	0.301576	0.829	0.692	3.14006e-28
Hist1h1b	0.240975	0.301256	0.484	0.523	1
Hspa4	5.64303e-36	0.301171	0.958	0.887	1.82185e-31
Kdm7a	4.37321e-31	0.300821	0.781	0.615	1.41189e-26
Ss18	2.37646e-39	0.300795	0.663	0.434	7.67239e-35
Runx2	3.91834e-06	0.299135	0.962	0.983	0.126504
Bach2	5.37749e-55	0.298173	0.442	0.145	1.73612e-50
Mdn1	1.63613e-45	0.297986	0.717	0.447	5.28223e-41
Gclm	1.45146e-21	0.296998	0.755	0.612	4.68603e-17
Chchd3	2.77838e-17	0.296889	0.916	0.88	8.97002e-13
Cul1	7.2393e-37	0.296886	0.895	0.784	2.33721e-32
Glcci1	1.11781e-43	0.296358	0.526	0.259	3.60884e-39
Pawr	5.4871e-25	0.296308	0.726	0.569	1.77151e-20
Npr3	2.27956e-74	0.296105	0.313	0.012	7.35955e-70
Baz1a	3.04932e-28	0.295811	0.893	0.798	9.84473e-24
Alg13	2.0007e-28	0.295673	0.627	0.422	6.45927e-24
Zfp704	1.11702e-35	0.295461	0.624	0.392	3.60629e-31
Fbxo33	6.71438e-23	0.294597	0.632	0.454	2.16774e-18
Ctsh	2.92907e-39	0.294384	0.516	0.272	9.45651e-35
Xylt1	5.92404e-38	0.294354	0.467	0.215	1.91258e-33
Fosl2	4.93058e-24	0.293591	0.792	0.664	1.59184e-19
Ndnf	1.89912e-64	0.293504	0.284	0.015	6.1313e-60
Cdk13	7.30986e-36	0.293315	0.842	0.683	2.35999e-31
Mast2	1.27548e-35	0.293296	0.737	0.517	4.1179e-31
Csnk1g3	4.57552e-34	0.291418	0.867	0.73	1.47721e-29
Scaper	1.32983e-16	0.291391	0.525	0.382	4.29335e-12
Lpin2	6.90878e-20	0.290975	0.778	0.676	2.2305e-15
Cst12	7.36529e-52	0.290797	0.348	0.084	2.37788e-47
Bzw2	1.14587e-28	0.290592	0.766	0.598	3.69945e-24
mt-Nd1	1.08963e-36	0.290377	1	1	3.51786e-32
Prpf40a	1.59303e-36	0.290236	0.964	0.912	5.1431e-32
Ccni	2.41542e-36	0.290204	0.848	0.704	7.79819e-32
Smchd1	9.96366e-32	0.289894	0.835	0.68	3.21677e-27
Tpm4	2.27833e-29	0.289162	0.995	0.99	7.3556e-25
Bves	1.94688e-30	0.289073	0.408	0.199	6.28551e-26
Hnrnpll	8.35845e-45	0.288991	0.742	0.478	2.69853e-40
Nectin3	8.90225e-26	0.288238	0.837	0.715	2.87409e-21
Eloc	3.20764e-31	0.288045	0.974	0.95	1.03559e-26
Ly96	7.43267e-47	0.286729	0.385	0.126	2.39964e-42
Cpsf6	2.17675e-42	0.286673	0.807	0.613	7.02764e-38
Sfmbt1	5.00943e-37	0.286664	0.644	0.402	1.61729e-32
Fam20c	2.35094e-38	0.286075	0.447	0.209	7.59002e-34
Zfx	5.03763e-34	0.285911	0.727	0.523	1.6264e-29
Rbmxl1	2.10226e-43	0.285604	0.727	0.474	6.78716e-39
Msra	5.81111e-36	0.285437	0.586	0.351	1.87612e-31
Kcnq5	0.00208887	0.285375	0.497	0.433	1
Vcpkmt	2.30023e-53	0.28508	0.584	0.279	7.42631e-49
Dnmbp	2.25159e-47	0.285053	0.506	0.231	7.26925e-43
Lysmd3	2.58268e-52	0.284806	0.525	0.226	8.33817e-48
Hnrnph3	1.09569e-40	0.284435	0.797	0.587	3.53743e-36
Bex2	6.01036e-32	0.28369	0.374	0.162	1.94045e-27
Fbxo34	1.90542e-33	0.283124	0.583	0.344	6.15163e-29
Smg7	7.92443e-39	0.281956	0.663	0.415	2.5584e-34
Dnajc7	1.26727e-41	0.281836	0.874	0.71	4.09139e-37
Dek	4.48632e-23	0.281814	0.827	0.704	1.44841e-18
Med13l	3.90758e-32	0.281759	0.732	0.546	1.26156e-27
Slc12a2	2.78614e-45	0.281587	0.476	0.2	8.99505e-41
Mapk8	4.79688e-42	0.279735	0.609	0.346	1.54867e-37
Hs6st1	3.56576e-31	0.279354	0.778	0.613	1.15121e-26
Cttnbp2nl	4.94958e-43	0.279067	0.564	0.302	1.59797e-38
Egln3	5.28377e-48	0.278958	0.295	0.057	1.70587e-43
Itprid2	9.08795e-35	0.278736	0.607	0.366	2.93405e-30
Acaca	0.000480573	0.278717	0.635	0.581	1
Atp11a	7.95212e-62	0.278589	0.513	0.188	2.56734e-57
Gpm6b	1.45052e-31	0.278266	0.456	0.236	4.68302e-27
Gpbp1	2.92289e-39	0.278209	0.899	0.732	9.43656e-35
Spin1	3.57822e-26	0.277851	0.851	0.748	1.15523e-21
Kdm3a	4.518e-42	0.277694	0.627	0.362	1.45864e-37
Slit3	1.55883e-08	0.27754	0.283	0.184	0.000503268
Klf4	3.61005e-45	0.27737	0.404	0.146	1.1655e-40
Cfap36	1.0602e-30	0.2765	0.847	0.656	3.42287e-26
Uchl5	1.66909e-15	0.275492	0.728	0.612	5.38867e-11
Flnb	5.85044e-33	0.275484	0.36	0.146	1.88881e-28
Pbx3	5.9753e-19	0.275251	0.714	0.586	1.92913e-14
Pafah1b2	1.11602e-35	0.274258	0.884	0.706	3.60307e-31
Stimate	4.98671e-37	0.27384	0.457	0.22	1.60996e-32
H2afv	5.16471e-16	0.273625	0.951	0.92	1.66743e-11
Matr3	4.60785e-36	0.273438	0.814	0.62	1.48765e-31
D16Ertd472e	1.44915e-11	0.273333	0.879	0.837	4.67859e-07
Ddx17	3.47318e-30	0.273248	0.806	0.626	1.12132e-25
Adamts3	6.05254e-16	0.272681	0.323	0.181	1.95406e-11
Uhrf2	8.06817e-32	0.271887	0.758	0.564	2.60481e-27
Zfhx4	7.46384e-12	0.271735	0.601	0.481	2.4097e-07
Btbd7	1.0771e-26	0.271292	0.866	0.761	3.47742e-22
Fam222a	2.92221e-42	0.270967	0.576	0.308	9.43436e-38
Aldh1l1	8.83215e-44	0.270725	0.344	0.105	2.85146e-39
Nhsl1	6.98002e-39	0.270708	0.397	0.161	2.2535e-34
Kif1b	1.31824e-08	0.270687	0.784	0.735	0.000425595
Kcnab1	4.27304e-39	0.270602	0.31	0.089	1.37955e-34
Ssb	4.30149e-34	0.270518	0.995	0.978	1.38874e-29
Got1	1.9451e-26	0.269838	0.783	0.619	6.27975e-22
Pcbp1	1.47623e-37	0.269393	0.99	0.963	4.76601e-33
Zcchc9	2.65438e-35	0.269294	0.789	0.6	8.56967e-31
Lars2	2.17077e-27	0.269047	0.807	0.59	7.00834e-23
Suco	1.74933e-32	0.268821	0.674	0.445	5.64773e-28
Purb	3.7016e-31	0.26875	0.979	0.943	1.19506e-26
Ghr	4.37271e-08	0.268661	0.397	0.293	0.00141173
Brd4	3.59677e-30	0.267904	0.931	0.839	1.16122e-25
Dab2	7.65836e-08	0.2673	0.836	0.764	0.0024725
Magi1	4.49483e-10	0.266824	0.679	0.577	1.45116e-05
Atf4	1.27475e-32	0.266772	0.952	0.876	4.11554e-28
Eml4	9.36248e-25	0.266515	0.81	0.665	3.02268e-20
Adipor2	2.55819e-26	0.264649	0.807	0.672	8.25911e-22
Atp6ap1l	7.88539e-38	0.264503	0.337	0.116	2.5458e-33
Sec24b	6.78571e-40	0.26413	0.626	0.377	2.19077e-35
Prpf4b	6.4652e-26	0.263823	0.849	0.704	2.08729e-21
Tmem123	7.1713e-29	0.263782	0.746	0.574	2.31525e-24
Ttc19	2.72056e-29	0.263544	0.762	0.537	8.78334e-25
Ube2i	2.51589e-37	0.263007	0.986	0.969	8.12255e-33
Unc13b	1.10804e-17	0.262971	0.548	0.391	3.57732e-13
Fignl1	1.45044e-52	0.262644	0.34	0.076	4.68276e-48
Baiap2	2.9021e-44	0.261989	0.551	0.272	9.36942e-40
Syt7	3.99741e-53	0.26161	0.362	0.095	1.29056e-48
Cln5	3.02618e-40	0.261476	0.507	0.25	9.77001e-36
Bach1	6.47496e-26	0.261357	0.715	0.519	2.09044e-21
Dgkh	4.32943e-40	0.261174	0.525	0.27	1.39776e-35
Sar1a	5.16075e-33	0.261101	0.946	0.847	1.66615e-28
Zc3h12c	1.79982e-28	0.261082	0.577	0.367	5.81073e-24
Rftn1	3.99634e-36	0.260022	0.453	0.216	1.29022e-31
Gm8113	5.97005e-32	0.25987	0.253	0.069	1.92743e-27
Gm8251	7.73212e-42	0.259848	0.296	0.072	2.49631e-37
Mrtfb	1.35378e-33	0.258924	0.57	0.331	4.37069e-29
Fez2	2.25581e-26	0.258865	0.672	0.47	7.28288e-22
Aebp2	8.02859e-35	0.258848	0.69	0.47	2.59203e-30
Calm2	5.54051e-24	0.258722	0.988	0.968	1.78875e-19
9930021J03Rik	9.16509e-27	0.25799	0.796	0.62	2.95895e-22
Zfp407	2.25058e-26	0.257891	0.813	0.673	7.266e-22
Huwe1	1.39771e-28	0.257245	0.926	0.834	4.5125e-24
Mir22hg	5.56321e-41	0.256663	0.577	0.315	1.79608e-36
Zranb2	5.89347e-30	0.256612	0.864	0.676	1.90271e-25
Dhx9	4.05438e-30	0.256414	0.823	0.638	1.30896e-25
Mbnl2	3.22936e-15	0.256048	0.953	0.933	1.0426e-10
Casc4	1.49843e-30	0.255834	0.709	0.486	4.8377e-26
Sgtb	3.80213e-62	0.254821	0.411	0.099	1.22752e-57
E130308A19Rik	9.14504e-21	0.25481	0.583	0.416	2.95248e-16
Slco2a1	1.88657e-11	0.254505	0.391	0.274	6.09078e-07
Fip1l1	2.23979e-27	0.254381	0.796	0.635	7.23115e-23
Hnrnpl	2.20429e-32	0.254012	0.843	0.667	7.11656e-28
Usp34	2.40769e-24	0.253654	0.961	0.91	7.77322e-20
Fhod3	8.93482e-22	0.253545	0.527	0.338	2.88461e-17
Rps18	1.23925e-28	0.253221	0.999	1	4.00093e-24
Abhd17b	3.20323e-23	0.252023	0.721	0.567	1.03416e-18
Tnik	4.92783e-37	0.251684	0.304	0.091	1.59095e-32
Masp1	4.34759e-28	0.251462	0.634	0.431	1.40362e-23
Ppp4r2	1.95386e-29	0.251177	0.866	0.724	6.30802e-25
Prdm1	1.03426e-42	0.250522	0.27	0.053	3.3391e-38
Sdf2	5.89621e-28	-0.250306	0.761	0.813	1.90359e-23
Cmip	1.67529e-15	-0.250343	0.833	0.843	5.40867e-11
Pdcl3	4.30707e-26	-0.250445	0.689	0.758	1.39054e-21
Ptprn	8.12527e-26	-0.250544	0.296	0.446	2.62324e-21
Ndufb5	1.81816e-33	-0.251071	0.977	0.992	5.86994e-29
Chka	0.0274106	-0.251498	0.767	0.718	1
2810004N23Rik	5.64293e-29	-0.251511	0.48	0.606	1.82182e-24
Slc25a4	2.25255e-30	-0.251519	0.978	0.987	7.27237e-26
Nfe2l1	4.02823e-22	-0.251649	0.675	0.731	1.30052e-17
Nradd	5.21975e-34	-0.252258	0.333	0.503	1.6852e-29
Hsp90b1	7.53928e-37	-0.252308	0.999	1	2.43405e-32
Snx18	1.04381e-19	-0.252853	0.513	0.599	3.36995e-15
Mpzl2	4.82654e-17	-0.252917	0.469	0.57	1.55825e-12
Zfp395	2.88951e-69	-0.253072	0.103	0.333	9.32878e-65
Chchd7	2.33264e-26	-0.253112	0.504	0.611	7.53093e-22
Pigx	6.23974e-30	-0.253204	0.43	0.565	2.0145e-25
Rmnd5b	6.95509e-47	-0.253235	0.205	0.406	2.24545e-42
Unc119	3.37406e-35	-0.253239	0.209	0.384	1.08932e-30
Dynlt1f	9.27631e-27	-0.253635	0.353	0.49	2.99486e-22
Itga5	1.00433e-25	-0.253668	0.376	0.51	3.24249e-21
Mapk3	2.97934e-31	-0.254044	0.369	0.521	9.61881e-27
Ero1l	6.24339e-27	-0.254227	0.434	0.559	2.01568e-22
4930511M06Rik	4.0787e-34	-0.254277	0.163	0.331	1.31681e-29
Adgre5	1.65158e-60	-0.254349	0.126	0.349	5.33211e-56
Guk1	5.57072e-32	-0.254604	0.441	0.6	1.79851e-27
Ehbp1l1	2.02199e-75	-0.254696	0.083	0.311	6.52799e-71
Mrpl27	3.05865e-25	-0.254718	0.475	0.584	9.87484e-21
Rps11	2.1353e-53	-0.254791	1	1	6.89381e-49
Fau	4.97943e-64	-0.254964	1	1	1.60761e-59
Dynlt3	3.18327e-28	-0.255033	0.485	0.598	1.02772e-23
Mrpl4	5.27455e-27	-0.255191	0.479	0.588	1.70289e-22
Gna11	2.1983e-28	-0.255207	0.511	0.633	7.0972e-24
Rfc1	3.80406e-28	-0.255598	0.416	0.567	1.22814e-23
Psmg2	4.47499e-37	-0.256056	0.278	0.464	1.44475e-32
Mindy2	1.4261e-39	-0.256065	0.199	0.38	4.60417e-35
Atp6ap1	4.06877e-26	-0.256164	0.535	0.629	1.3136e-21
Exosc4	8.70383e-30	-0.256883	0.475	0.604	2.81003e-25
Mpdu1	4.38301e-29	-0.257207	0.348	0.488	1.41505e-24
Xbp1	4.29712e-30	-0.257396	0.656	0.747	1.38733e-25
Faim	1.14088e-35	-0.257614	0.411	0.573	3.68333e-31
Fam114a2	3.4254e-30	-0.257652	0.453	0.585	1.10589e-25
Sntb1	3.7229e-43	-0.257667	0.095	0.264	1.20194e-38
Tnrc6b	2.89232e-26	-0.258116	0.748	0.816	9.33786e-22
1110046J04Rik	2.77059e-41	-0.258468	0.221	0.414	8.94486e-37
Tspan6	1.20711e-22	-0.258507	0.482	0.587	3.89716e-18
Tmem126a	1.02844e-27	-0.258602	0.575	0.677	3.3203e-23
Chd9	1.3796e-24	-0.25868	0.47	0.595	4.45404e-20
Gtf3a	5.88359e-39	-0.258894	0.245	0.435	1.89952e-34
Sec11a	1.16741e-27	-0.258911	0.944	0.942	3.76897e-23
Slc2a13	8.32647e-18	-0.258973	0.177	0.292	2.6882e-13
Fbxo6	5.61025e-71	-0.259148	0.119	0.357	1.81127e-66
Dmac1	1.37134e-31	-0.259457	0.574	0.684	4.42737e-27
Chmp3	1.29511e-29	-0.25949	0.538	0.651	4.18127e-25
Commd1	5.47641e-25	-0.259531	0.742	0.781	1.76806e-20
Sbno2	3.25949e-29	-0.259786	0.322	0.461	1.05233e-24
Snap47	3.44294e-54	-0.259809	0.165	0.382	1.11155e-49
Sumo3	3.74001e-27	-0.260173	0.49	0.607	1.20746e-22
Lsm4	6.97418e-34	-0.260198	0.803	0.88	2.25161e-29
Pld3	5.32635e-30	-0.260237	0.362	0.503	1.71961e-25
Stambp	3.64304e-50	-0.26034	0.184	0.395	1.17616e-45
Necap2	3.14654e-29	-0.260501	0.417	0.542	1.01586e-24
Ppp1cc	1.91379e-26	-0.26082	0.797	0.841	6.17868e-22
Plekhh3	2.78466e-63	-0.26095	0.133	0.36	8.99027e-59
Eci1	4.19945e-32	-0.261028	0.393	0.554	1.35579e-27
Oat	6.44967e-27	-0.261256	0.607	0.689	2.08228e-22
Nbr1	1.35945e-28	-0.261272	0.378	0.509	4.38897e-24
Adcy3	3.13285e-43	-0.261361	0.225	0.422	1.01144e-38
2200002D01Rik	2.89853e-50	-0.261616	0.127	0.322	9.35791e-46
Cpt1a	4.01781e-26	-0.262012	0.634	0.724	1.29715e-21
Nrbf2	3.41927e-23	-0.262212	0.47	0.568	1.10391e-18
Ndufa9	3.34765e-33	-0.262348	0.598	0.713	1.08079e-28
Snx17	3.05614e-30	-0.262435	0.498	0.621	9.86676e-26
Tmem9b	2.8079e-38	-0.262523	0.295	0.474	9.06532e-34
Rnpep	7.14667e-81	-0.262805	0.093	0.338	2.3073e-76
Elovl1	4.07401e-28	-0.262828	0.478	0.595	1.31529e-23
Cmtm7	2.35507e-53	-0.262847	0.167	0.384	7.60333e-49
Fam110c	4.52905e-21	-0.26326	0.699	0.785	1.4622e-16
Sf3b6	3.01374e-33	-0.263307	0.95	0.979	9.72985e-29
Arrdc4	1.15523e-40	-0.263457	0.184	0.378	3.72966e-36
Hspa4l	6.2318e-25	-0.263488	0.453	0.569	2.01194e-20
Plgrkt	1.42727e-36	-0.263555	0.358	0.536	4.60795e-32
Cript	2.07551e-30	-0.263575	0.757	0.817	6.70079e-26
Dhps	2.77533e-30	-0.2638	0.621	0.703	8.96016e-26
Zfp706	6.45336e-30	-0.264183	0.978	0.993	2.08347e-25
Wipi1	1.1169e-37	-0.264242	0.278	0.46	3.6059e-33
Gm41724	2.33634e-101	-0.264489	0.031	0.253	7.54288e-97
Mtx1	4.60711e-33	-0.264509	0.437	0.579	1.48741e-28
Fundc2	2.21121e-32	-0.264531	0.658	0.752	7.1389e-28
Acox1	5.07464e-32	-0.26464	0.359	0.519	1.63835e-27
Tor2a	2.98936e-30	-0.264647	0.446	0.585	9.65114e-26
Exoc1	2.25721e-31	-0.264681	0.369	0.518	7.2874e-27
Lonp1	3.84305e-28	-0.264732	0.551	0.645	1.24073e-23
Zfp467	1.21519e-57	-0.264952	0.146	0.368	3.92324e-53
Ybx1	3.35781e-24	-0.265027	1	1	1.08407e-19
Stmn1	3.37089e-10	-0.265158	0.746	0.803	1.08829e-05
Pnrc1	9.77335e-27	-0.265551	0.852	0.881	3.15532e-22
Uba5	1.7052e-25	-0.265646	0.594	0.663	5.50524e-21
Tmem208	2.14915e-27	-0.265859	0.714	0.771	6.93854e-23
Tsg101	2.00842e-27	-0.266425	0.69	0.756	6.4842e-23
Emilin2	3.04036e-47	-0.266481	0.208	0.415	9.81579e-43
Tbca	8.28082e-36	-0.266493	0.994	0.999	2.67346e-31
Pnpla2	2.09732e-43	-0.266573	0.258	0.449	6.77119e-39
2024-03-02	4.53748e-62	-0.266873	0.177	0.419	1.46492e-57
Bmyc	1.92558e-29	-0.266929	0.337	0.501	6.21674e-25
Use1	3.01099e-29	-0.267028	0.69	0.759	9.72099e-25
Thbd	4.25633e-34	-0.267075	0.098	0.25	1.37416e-29
Nbeal1	1.53518e-28	-0.267324	0.487	0.612	4.95632e-24
Cyp1b1	3.01699e-47	-0.26734	0.097	0.276	9.74036e-43
Ddrgk1	1.15415e-30	-0.267386	0.47	0.606	3.72616e-26
Cfdp1	1.73349e-31	-0.267535	0.901	0.933	5.59657e-27
Nek7	1.92165e-38	-0.267562	0.279	0.461	6.20404e-34
Ndufaf8	2.15728e-31	-0.267629	0.472	0.602	6.96478e-27
Cmtm4	8.103e-33	-0.267637	0.307	0.463	2.61605e-28
Ccdc90b	2.79795e-44	-0.267681	0.239	0.435	9.03319e-40
Dipk1a	9.40263e-42	-0.267757	0.294	0.489	3.03564e-37
Atp5f1	1.03663e-37	-0.268611	0.991	0.994	3.34675e-33
Gtf2i	1.0967e-34	-0.268997	0.466	0.618	3.54071e-30
Usp14	9.67565e-27	-0.269043	0.746	0.794	3.12378e-22
Slc50a1	3.08739e-39	-0.269426	0.296	0.483	9.96764e-35
Hip1	1.48162e-45	-0.269513	0.195	0.401	4.7834e-41
Cd276	3.70694e-79	-0.269534	0.094	0.334	1.19679e-74
Tspan31	6.25099e-27	-0.269968	0.613	0.687	2.01813e-22
Atxn7l1	9.01096e-13	-0.270054	0.311	0.391	2.90919e-08
Sdccag8	1.25513e-38	-0.270129	0.237	0.419	4.05219e-34
Serinc3	5.56311e-22	-0.270161	0.766	0.795	1.79605e-17
Rpn1	2.29821e-29	-0.270242	0.793	0.871	7.41977e-25
Nudt9	5.24629e-34	-0.270325	0.341	0.5	1.69377e-29
Hadhb	1.78335e-31	-0.27043	0.612	0.709	5.75754e-27
Gale	1.3547e-81	-0.270518	0.099	0.351	4.37364e-77
Tpst2	1.47762e-23	-0.27064	0.452	0.556	4.7705e-19
Timmdc1	4.44162e-39	-0.270658	0.346	0.524	1.43398e-34
Pam16	4.88173e-34	-0.270899	0.468	0.619	1.57607e-29
Steap2	4.50502e-51	-0.271169	0.212	0.433	1.45444e-46
Bet1l	7.16073e-29	-0.271368	0.532	0.638	2.31184e-24
Mettl1	5.41838e-39	-0.27139	0.375	0.563	1.74932e-34
Ier3ip1	6.60999e-34	-0.271701	0.95	0.96	2.13404e-29
Dgat1	2.07808e-17	-0.271866	0.414	0.5	6.70908e-13
Lipg	2.53892e-26	-0.272154	0.175	0.319	8.19691e-22
Prdx3	1.53018e-35	-0.272584	0.384	0.552	4.94019e-31
Rpl21	8.71093e-50	-0.272811	0.999	1	2.81232e-45
Bola1	5.6178e-38	-0.272879	0.349	0.52	1.81371e-33
Rpl10a	1.58629e-49	-0.272939	1	1	5.12135e-45
Jund	5.5682e-24	-0.272997	0.995	0.998	1.79769e-19
Glmp	7.50516e-30	-0.273338	0.471	0.598	2.42304e-25
Frrs1	2.09545e-58	-0.273897	0.18	0.409	6.76518e-54
Eef1g	3.27657e-41	-0.273954	0.993	0.998	1.05784e-36
Mrpl38	1.12784e-33	-0.274006	0.52	0.645	3.64124e-29
Nsmce4a	3.01581e-29	-0.274118	0.614	0.721	9.73654e-25
Klf13	4.89755e-31	-0.274209	0.528	0.672	1.58117e-26
Creld1	3.81577e-35	-0.274445	0.294	0.459	1.23192e-30
Ei24	1.27013e-47	-0.274516	0.285	0.491	4.10062e-43
Bok	9.16314e-31	-0.274818	0.358	0.525	2.95832e-26
Emc10	3.57845e-32	-0.274927	0.47	0.596	1.1553e-27
Camkmt	2.83835e-56	-0.274979	0.127	0.338	9.16361e-52
Srpx2	8.128e-68	-0.275219	0.06	0.259	2.62413e-63
Acsl1	5.64067e-52	-0.275461	0.141	0.345	1.82109e-47
Lsm7	1.01335e-35	-0.27547	0.536	0.685	3.27159e-31
Acss2	7.42429e-95	-0.275694	0.059	0.305	2.39693e-90
Trabd	5.389e-37	-0.275803	0.323	0.487	1.73984e-32
Stat3	2.02439e-34	-0.276313	0.667	0.8	6.53575e-30
Ccdc58	8.7294e-37	-0.276799	0.492	0.646	2.81829e-32
Vwa5a	1.29218e-33	-0.277166	0.267	0.431	4.17179e-29
Mpv17l2	1.79687e-55	-0.277329	0.185	0.409	5.80121e-51
Slc22a22	1.88754e-31	-0.277355	0.144	0.32	6.09393e-27
Ccdc66	6.34838e-46	-0.27747	0.201	0.401	2.04958e-41
Cmpk1	3.06703e-36	-0.277707	0.717	0.804	9.90191e-32
Ndufb2	9.54532e-33	-0.277857	0.89	0.92	3.08171e-28
Gripap1	1.06303e-39	-0.27795	0.307	0.487	3.43199e-35
Rsrc1	3.46872e-33	-0.277954	0.608	0.738	1.11988e-28
Tomm5	2.23214e-29	-0.27814	0.822	0.874	7.20646e-25
Zkscan3	7.7978e-29	-0.279119	0.521	0.621	2.51752e-24
Ccdc47	5.90641e-32	-0.279529	0.541	0.669	1.90688e-27
Ssna1	1.27712e-31	-0.27955	0.656	0.74	4.12319e-27
Isca2	1.91674e-38	-0.280056	0.385	0.545	6.18818e-34
Ulk2	9.75355e-44	-0.280098	0.259	0.46	3.14894e-39
Rab5if	8.79531e-32	-0.280198	0.968	0.981	2.83957e-27
Hp1bp3	3.24995e-28	-0.280249	0.754	0.811	1.04925e-23
Glod4	4.28611e-42	-0.280374	0.415	0.599	1.38377e-37
Eif1a	1.8456e-29	-0.280823	0.806	0.852	5.95853e-25
Mff	2.18942e-30	-0.281107	0.644	0.719	7.06853e-26
Hmbs	3.62392e-43	-0.28161	0.316	0.508	1.16998e-38
Fbxo32	4.62709e-72	-0.282411	0.079	0.302	1.49386e-67
Tpm1	3.76801e-34	-0.282564	0.924	0.97	1.2165e-29
Glo1	4.88797e-33	-0.282602	0.583	0.692	1.57808e-28
Uqcrc1	2.47024e-30	-0.282731	0.701	0.764	7.97517e-26
Gm15283	3.47904e-14	-0.282858	0.644	0.692	1.12321e-09
Ptpre	1.14205e-30	-0.282906	0.492	0.666	3.6871e-26
2310009A05Rik	4.60209e-50	-0.283066	0.216	0.424	1.48578e-45
Atf5	1.448e-28	-0.283276	0.4	0.526	4.67487e-24
Trnau1ap	4.11984e-41	-0.283602	0.342	0.528	1.33009e-36
Mvb12a	1.21386e-41	-0.283606	0.371	0.558	3.91894e-37
Tex261	6.01828e-36	-0.284445	0.494	0.63	1.943e-31
B230118H07Rik	1.53282e-55	-0.284468	0.23	0.465	4.9487e-51
Stard3nl	2.13773e-33	-0.284593	0.488	0.61	6.90165e-29
Higd1a	3.01256e-33	-0.284788	0.929	0.955	9.72606e-29
Ccdc28b	7.98523e-63	-0.284794	0.179	0.424	2.57803e-58
Commd9	8.99256e-71	-0.28481	0.151	0.402	2.90325e-66
Thyn1	1.02014e-32	-0.284907	0.567	0.703	3.29352e-28
Vamp7	1.999e-27	-0.284983	0.468	0.589	6.45376e-23
Gm20400	1.81845e-23	-0.285415	0.364	0.489	5.87085e-19
Apex1	1.80526e-31	-0.285716	0.654	0.749	5.82827e-27
Tmed4	8.43675e-33	-0.286339	0.556	0.659	2.7238e-28
Acadl	3.02235e-33	-0.286371	0.834	0.868	9.75766e-29
Spr	6.80496e-42	-0.286907	0.308	0.496	2.19698e-37
Stard4	2.27351e-37	-0.286954	0.324	0.5	7.34003e-33
Epb41l1	1.26022e-27	-0.287091	0.399	0.522	4.06862e-23
Scfd1	5.7683e-31	-0.287562	0.517	0.635	1.8623e-26
Gpd2	1.86689e-43	-0.28757	0.332	0.526	6.02725e-39
Micu2	4.85694e-36	-0.287594	0.467	0.626	1.56806e-31
Mrpl45	1.01199e-48	-0.287981	0.292	0.498	3.26721e-44
B230307C23Rik	1.79595e-53	-0.287988	0.206	0.427	5.79824e-49
Apopt1	5.40087e-40	-0.288342	0.356	0.536	1.74367e-35
Ccs	1.10662e-36	-0.288672	0.351	0.515	3.57273e-32
Chd3	6.00707e-34	-0.288979	0.447	0.59	1.93938e-29
Eya4	6.80841e-33	-0.289087	0.104	0.251	2.19809e-28
Zhx3	3.66351e-43	-0.28944	0.274	0.47	1.18276e-38
Tmem176a	4.48068e-27	-0.289698	0.479	0.607	1.44659e-22
Ltbp3	1.17188e-39	-0.290325	0.335	0.503	3.78341e-35
Psph	3.89001e-55	-0.290398	0.23	0.459	1.25589e-50
Gpi1	1.91543e-31	-0.290668	0.844	0.878	6.18397e-27
Fkbp3	4.81027e-35	-0.290976	0.804	0.881	1.553e-30
Rab8a	2.00057e-38	-0.291142	0.425	0.578	6.45883e-34
Hist1h1c	2.1154e-35	-0.291269	0.298	0.486	6.82958e-31
Mrpl24	3.62189e-34	-0.291639	0.662	0.742	1.16933e-29
Cops6	1.05934e-34	-0.291951	0.805	0.854	3.42007e-30
Htatip2	5.64698e-57	-0.291958	0.189	0.415	1.82313e-52
Immt	5.31158e-39	-0.292072	0.685	0.8	1.71484e-34
Commd7	1.53588e-44	-0.29244	0.368	0.561	4.95859e-40
Asap1	1.17361e-13	-0.292489	0.841	0.838	3.789e-09
Sdf4	2.49179e-36	-0.292756	0.836	0.874	8.04475e-32
Psmb4	9.02722e-48	-0.292862	0.99	0.998	2.91444e-43
Dpp3	6.13393e-60	-0.292951	0.209	0.443	1.98034e-55
Usp46	4.09136e-41	-0.29361	0.284	0.472	1.3209e-36
Il4ra	6.7644e-93	-0.293648	0.085	0.348	2.18389e-88
Rpl6	2.05797e-69	-0.293724	1	1	6.64416e-65
Sntb2	4.44317e-20	-0.294414	0.846	0.879	1.43448e-15
Nudc	1.19989e-37	-0.29451	0.862	0.91	3.87385e-33
Cetn2	1.98003e-39	-0.294617	0.455	0.615	6.39253e-35
Selenos	1.71267e-31	-0.294933	0.905	0.913	5.52935e-27
Fads1	1.49742e-47	-0.294952	0.292	0.499	4.83441e-43
Rps19bp1	6.35195e-36	-0.295242	0.624	0.731	2.05073e-31
Efemp2	3.18025e-43	-0.295323	0.334	0.519	1.02674e-38
Fars2	4.08536e-33	-0.295407	0.609	0.719	1.31896e-28
Hmox2	1.42124e-43	-0.295984	0.441	0.624	4.58849e-39
Anxa6	1.90121e-70	-0.296267	0.173	0.428	6.13804e-66
Mrpl2	3.25612e-47	-0.296956	0.371	0.577	1.05124e-42
Uqcrq	8.84626e-50	-0.297359	0.999	1	2.85601e-45
Vegfb	8.78632e-47	-0.297623	0.331	0.532	2.83666e-42
Nek6	1.84955e-38	-0.297703	0.33	0.508	5.97126e-34
Vkorc1	1.29575e-33	-0.298043	0.412	0.559	4.18334e-29
Arpc5	5.19345e-39	-0.298221	0.895	0.939	1.67671e-34
Ndufaf3	5.65381e-59	-0.298483	0.223	0.459	1.82533e-54
Mrps26	4.49128e-43	-0.298696	0.43	0.615	1.45001e-38
Cuedc2	5.01826e-41	-0.298698	0.61	0.761	1.62014e-36
Pqlc1	6.58419e-40	-0.298834	0.311	0.5	2.12571e-35
Nfia	2.3928e-30	-0.299197	0.704	0.829	7.72516e-26
Capzb	5.5749e-39	-0.299301	0.9	0.935	1.79986e-34
Slc25a39	4.9593e-42	-0.299392	0.607	0.744	1.60111e-37
Mitf	7.89567e-40	-0.299398	0.288	0.485	2.54912e-35
Bri3bp	4.19423e-47	-0.299477	0.325	0.529	1.35411e-42
Psmb10	3.39419e-56	-0.299856	0.176	0.401	1.09581e-51
Rpl10	4.64852e-76	-0.299867	1	1	1.50078e-71
Irak2	5.63789e-56	-0.299942	0.236	0.47	1.82019e-51
Eci2	1.75804e-39	-0.299968	0.518	0.67	5.67584e-35
Rab33a	1.67875e-62	-0.300288	0.129	0.358	5.41985e-58
Calm3	4.64888e-38	-0.300402	0.847	0.913	1.50089e-33
1500009L16Rik	7.34899e-10	-0.300534	0.38	0.427	2.37262e-05
Hadha	1.42629e-31	-0.300625	0.84	0.88	4.60479e-27
Kmt5a	1.91776e-38	-0.30081	0.812	0.889	6.19147e-34
Cfh	6.3822e-34	-0.3014	0.64	0.804	2.06049e-29
Serf1	1.32601e-37	-0.301805	0.689	0.793	4.28102e-33
Fam32a	6.62385e-36	-0.301926	0.704	0.774	2.13851e-31
H13	1.72138e-34	-0.302813	0.707	0.785	5.55748e-30
Pde6d	1.16656e-51	-0.303497	0.227	0.446	3.76624e-47
Osbpl9	1.50465e-31	-0.303718	0.746	0.813	4.85777e-27
Mapkap1	1.11916e-41	-0.303749	0.473	0.642	3.61321e-37
Parm1	4.56325e-33	-0.303963	0.723	0.851	1.47324e-28
Polr2g	6.16223e-44	-0.304269	0.813	0.891	1.98948e-39
Mea1	1.31406e-37	-0.304368	0.538	0.663	4.24244e-33
Vps41	6.19902e-44	-0.304689	0.348	0.536	2.00135e-39
S100a1	4.56467e-38	-0.304743	0.419	0.578	1.4737e-33
Mrpl40	1.01816e-30	-0.305307	0.529	0.645	3.28713e-26
Gng10	4.58156e-44	-0.305858	0.363	0.563	1.47916e-39
Hddc3	1.50361e-83	-0.306091	0.134	0.406	4.8544e-79
Sars	8.22383e-36	-0.306346	0.562	0.676	2.65506e-31
Sgms2	6.7894e-38	-0.306562	0.249	0.427	2.19196e-33
Mtch2	3.31589e-40	-0.306676	0.665	0.767	1.07054e-35
Hibch	7.47065e-66	-0.306871	0.177	0.42	2.4119e-61
mt-Atp8	8.6808e-36	-0.307095	0.868	0.92	2.8026e-31
Maoa	1.75905e-29	-0.307287	0.361	0.501	5.6791e-25
Atxn10	1.54144e-25	-0.307414	0.872	0.895	4.97654e-21
Sertad2	3.67549e-28	-0.307786	0.442	0.558	1.18663e-23
Alg5	7.07056e-41	-0.308352	0.399	0.568	2.28273e-36
Nadk	5.65376e-35	-0.308523	0.522	0.642	1.82531e-30
Uqcrc2	1.29285e-37	-0.308662	0.841	0.891	4.17396e-33
Mrpl28	2.53498e-40	-0.308857	0.649	0.768	8.18418e-36
Tmem59	3.00409e-42	-0.309126	0.961	0.97	9.69871e-38
Hist1h2ap	4.75771e-06	-0.309753	0.404	0.503	0.153603
Pcyox1	6.98094e-43	-0.310012	0.352	0.533	2.2538e-38
Ptov1	6.24186e-39	-0.310183	0.777	0.847	2.01519e-34
Slc3a2	1.15594e-29	-0.310208	0.988	0.986	3.73194e-25
Pank1	3.50076e-51	-0.310263	0.243	0.465	1.13022e-46
0610009B22Rik	2.98689e-48	-0.310937	0.321	0.525	9.64316e-44
Igsf8	4.83091e-41	-0.31109	0.382	0.548	1.55966e-36
Mrps36	7.04025e-37	-0.311167	0.766	0.838	2.27295e-32
Hivep2	3.28083e-29	-0.311313	0.499	0.638	1.05922e-24
Mmgt2	4.09536e-41	-0.311666	0.344	0.525	1.32219e-36
Dapk3	1.44904e-43	-0.311936	0.391	0.565	4.67823e-39
Lsm10	7.45032e-68	-0.312376	0.22	0.474	2.40533e-63
Paics	8.43266e-39	-0.312387	0.474	0.632	2.72249e-34
Ppfia1	8.74082e-24	-0.312869	0.472	0.566	2.82197e-19
Laptm4a	4.29214e-45	-0.312882	0.973	0.974	1.38572e-40
Comtd1	1.69406e-60	-0.313724	0.195	0.433	5.46926e-56
Sh3glb1	2.13663e-39	-0.31385	0.957	0.971	6.8981e-35
Ankrd40	4.72659e-44	-0.314025	0.37	0.553	1.52598e-39
Zfp106	5.02246e-42	-0.314651	0.613	0.75	1.6215e-37
Fkbp10	3.64673e-39	-0.314901	0.478	0.622	1.17735e-34
Itgb1	1.25558e-38	-0.314944	0.959	0.972	4.05363e-34
Hdgf	2.64469e-34	-0.315492	0.851	0.888	8.53837e-30
Furin	5.66456e-45	-0.315607	0.362	0.55	1.8288e-40
Vwa8	1.05225e-35	-0.316292	0.353	0.522	3.39718e-31
Sri	1.97674e-38	-0.316597	0.721	0.807	6.3819e-34
Rpl27a	1.18022e-71	-0.317071	1	1	3.81034e-67
Snd1	2.88677e-33	-0.317098	0.835	0.898	9.31995e-29
Polr2j	6.57119e-43	-0.317148	0.836	0.902	2.12151e-38
Rab18	2.05662e-41	-0.317264	0.734	0.829	6.63978e-37
Dctn2	2.71616e-39	-0.317578	0.757	0.836	8.76912e-35
Ctsz	1.64109e-36	-0.317713	0.855	0.901	5.29827e-32
Smox	2.29169e-50	-0.317826	0.229	0.436	7.39871e-46
Ftl1-ps1	8.36547e-65	-0.318683	0.205	0.446	2.70079e-60
Creb3l1	1.12928e-63	-0.31936	0.227	0.49	3.64589e-59
Syngr2	1.41041e-47	-0.31956	0.401	0.585	4.5535e-43
Cep164	1.18115e-73	-0.319755	0.201	0.464	3.81333e-69
H1f0	5.10443e-43	-0.319888	0.425	0.616	1.64796e-38
Ctps2	1.85364e-47	-0.319986	0.47	0.643	5.98448e-43
Rps25	1.16679e-68	-0.320596	1	1	3.76697e-64
Kdelr3	4.06404e-39	-0.320735	0.303	0.486	1.31208e-34
Mesd	3.63906e-43	-0.32117	0.61	0.729	1.17487e-38
Dstn	2.78521e-36	-0.321283	0.883	0.904	8.99205e-32
Gas5	9.09209e-39	-0.321301	0.845	0.902	2.93538e-34
Dop1b	9.25034e-40	-0.321597	0.266	0.456	2.98647e-35
Crebrf	1.31256e-51	-0.322183	0.316	0.533	4.2376e-47
Slc39a14	8.66458e-53	-0.322249	0.286	0.5	2.79736e-48
Dhrs7	2.15048e-80	-0.322428	0.159	0.428	6.94282e-76
Susd3	5.29233e-47	-0.322436	0.142	0.338	1.70863e-42
Pls3	5.84347e-24	-0.322587	0.653	0.724	1.88656e-19
Zcchc17	5.1962e-51	-0.322593	0.506	0.695	1.67759e-46
Ik	4.86422e-41	-0.322911	0.546	0.675	1.57041e-36
Plin3	1.27591e-66	-0.323008	0.2	0.446	4.11928e-62
Snhg18	5.75849e-34	-0.323126	0.657	0.757	1.85913e-29
Tfrc	6.21001e-36	-0.323217	0.371	0.529	2.0049e-31
Sumf2	2.91985e-60	-0.324112	0.256	0.494	9.42674e-56
Dtymk	1.91448e-44	-0.324196	0.752	0.86	6.18091e-40
Jkamp	3.51328e-46	-0.324268	0.426	0.607	1.13426e-41
Ntan1	2.12799e-46	-0.324595	0.503	0.664	6.87021e-42
Trappc4	2.00772e-41	-0.324608	0.874	0.921	6.48193e-37
Ywhab	1.07423e-49	-0.325819	0.97	0.991	3.46814e-45
Emp1	2.10941e-29	-0.326123	0.354	0.519	6.81023e-25
Lypd6b	1.15714e-144	-0.326415	0.026	0.307	3.73583e-140
Lage3	5.82515e-66	-0.326661	0.298	0.555	1.88065e-61
Trappc6b	4.31326e-41	-0.326684	0.737	0.817	1.39254e-36
Sp3	4.33863e-28	-0.327164	0.672	0.739	1.40073e-23
Tm2d2	4.85476e-46	-0.327176	0.58	0.722	1.56736e-41
Axl	5.67828e-53	-0.327641	0.342	0.558	1.83323e-48
Trappc3	4.65443e-54	-0.327696	0.352	0.561	1.50268e-49
Cttn	3.9415e-38	-0.327861	0.682	0.783	1.27251e-33
Nt5dc2	5.48305e-45	-0.328178	0.323	0.537	1.7702e-40
Sem1	5.94591e-63	-0.328393	0.995	0.998	1.91964e-58
Vps29	9.38982e-47	-0.328397	0.836	0.894	3.0315e-42
Add1	1.58833e-50	-0.328574	0.388	0.593	5.12793e-46
Pcyt2	2.03192e-44	-0.328691	0.374	0.561	6.56004e-40
Fam129a	4.36618e-70	-0.328859	0.068	0.276	1.40962e-65
Srp9	2.52715e-44	-0.329502	0.921	0.943	8.15891e-40
Hspb11	2.14651e-40	-0.329836	0.467	0.612	6.93002e-36
Mrps9	4.84597e-48	-0.330157	0.443	0.616	1.56452e-43
Gm19705	1.50479e-157	-0.330359	0.022	0.309	4.85823e-153
Sdhc	5.49764e-55	-0.33061	0.491	0.68	1.77491e-50
Phf21a	1.70306e-34	-0.330756	0.763	0.844	5.49833e-30
Txndc15	1.62331e-46	-0.330757	0.595	0.718	5.24086e-42
As3mt	1.85662e-67	-0.331144	0.246	0.5	5.99411e-63
Mrpl23	1.66814e-47	-0.331242	0.711	0.833	5.38559e-43
Ypel3	2.17863e-106	-0.331402	0.111	0.412	7.03369e-102
Irf2bpl	1.63553e-38	-0.331729	0.424	0.581	5.28031e-34
Ten1	3.54065e-48	-0.331912	0.371	0.562	1.1431e-43
Immp1l	1.56084e-51	-0.331939	0.526	0.702	5.03917e-47
Mrps18b	5.0478e-44	-0.3324	0.501	0.66	1.62968e-39
Clcf1	1.89489e-108	-0.332497	0.073	0.348	6.11765e-104
Sdf2l1	6.92421e-38	-0.332643	0.356	0.542	2.23548e-33
Gsto1	5.09629e-51	-0.332884	0.271	0.486	1.64534e-46
Rpl36	1.14646e-53	-0.333994	1	1	3.70135e-49
Bcap31	1.73374e-47	-0.33421	0.818	0.866	5.59739e-43
Banf1	8.94048e-44	-0.334388	0.809	0.895	2.88644e-39
Gm50114	4.0878e-121	-0.33469	0.044	0.317	1.31975e-116
Pgm1	4.2013e-59	-0.334793	0.29	0.524	1.35639e-54
Ahsa1	9.57894e-47	-0.334923	0.542	0.699	3.09256e-42
Gtf2h5	8.40622e-48	-0.334974	0.905	0.937	2.71395e-43
Rps8	1.13802e-90	-0.33542	1	1	3.6741e-86
Scamp3	1.71819e-62	-0.335496	0.251	0.492	5.54717e-58
Nabp2	6.58407e-73	-0.335658	0.205	0.468	2.12567e-68
Ubxn6	3.62302e-44	-0.335718	0.553	0.684	1.16969e-39
Rps27	1.48903e-65	-0.33573	1	0.999	4.80733e-61
Cox6a1	1.27178e-49	-0.3359	0.977	0.987	4.10593e-45
Phb2	6.77979e-42	-0.336133	0.901	0.933	2.18885e-37
Ssu72	7.84732e-48	-0.336288	0.927	0.96	2.53351e-43
Washc3	2.31351e-67	-0.336308	0.262	0.515	7.46916e-63
Ndufv1	4.91415e-41	-0.33652	0.722	0.813	1.58653e-36
Aimp1	7.87336e-50	-0.337155	0.751	0.849	2.54191e-45
Gipc1	3.69359e-53	-0.337512	0.33	0.548	1.19248e-48
Eif3k	2.26375e-58	-0.337513	0.984	0.994	7.30853e-54
Rgl1	6.80358e-40	-0.338368	0.258	0.438	2.19654e-35
Pdlim7	1.45622e-47	-0.338716	0.525	0.692	4.70141e-43
Mia2	1.01846e-42	-0.339432	0.607	0.743	3.28811e-38
Vti1a	2.42729e-34	-0.339946	0.625	0.728	7.83652e-30
Cenpv	5.41772e-55	-0.339966	0.335	0.567	1.74911e-50
Rnf152	4.77298e-57	-0.340187	0.1	0.301	1.54096e-52
Hspa5	2.81328e-34	-0.34074	0.999	0.999	9.08266e-30
Ccdc124	2.57643e-47	-0.340917	0.652	0.764	8.31799e-43
Commd6	2.84157e-44	-0.341492	0.57	0.7	9.174e-40
Egln1	9.7566e-51	-0.341661	0.462	0.642	3.14992e-46
Pin4	4.54998e-46	-0.341796	0.691	0.791	1.46896e-41
Ide	1.92068e-64	-0.342025	0.322	0.566	6.2009e-60
Mrps18a	3.23893e-50	-0.342095	0.622	0.769	1.04569e-45
Naa38	2.98154e-40	-0.342142	0.62	0.733	9.6259e-36
Ptgr1	1.28865e-88	-0.342328	0.167	0.458	4.16039e-84
Iscu	3.72098e-48	-0.342611	0.591	0.732	1.20132e-43
0610010K14Rik	1.63059e-49	-0.342798	0.423	0.619	5.26437e-45
Ppa2	3.38275e-53	-0.342801	0.418	0.613	1.09212e-48
Rab2a	2.37278e-60	-0.342813	0.986	0.988	7.66052e-56
Calu	1.22395e-48	-0.342858	0.902	0.938	3.95151e-44
Hal	3.331e-122	-0.343035	0.032	0.287	1.07541e-117
Akr7a5	7.34114e-59	-0.343037	0.288	0.524	2.37009e-54
Cpd	2.10261e-40	-0.343052	0.523	0.651	6.78828e-36
Chmp5	6.11517e-56	-0.343065	0.846	0.917	1.97428e-51
Ebpl	1.79408e-59	-0.344393	0.284	0.529	5.79219e-55
Clptm1l	1.43093e-54	-0.344575	0.509	0.687	4.61976e-50
Ldlr	9.50933e-39	-0.344677	0.631	0.749	3.07009e-34
Psmd13	3.405e-48	-0.34472	0.772	0.86	1.0993e-43
Cd151	6.3559e-43	-0.344827	0.764	0.843	2.052e-38
Mrpl58	8.78608e-44	-0.345148	0.627	0.732	2.83659e-39
Vamp5	9.73343e-72	-0.345233	0.208	0.478	3.14244e-67
Gfod1	1.13288e-36	-0.34544	0.319	0.493	3.65751e-32
Ndst1	1.35404e-68	-0.345978	0.227	0.479	4.37153e-64
Emc2	9.00125e-70	-0.34604	0.261	0.526	2.90605e-65
Pgd	1.01654e-60	-0.34615	0.375	0.598	3.28191e-56
Fam50a	1.28669e-52	-0.34626	0.376	0.579	4.15409e-48
Gm11084	1.38074e-57	-0.346265	0.167	0.385	4.45771e-53
Fads6	2.56611e-125	-0.346469	0.088	0.406	8.28469e-121
Pfdn5	8.27273e-65	-0.346624	0.986	0.999	2.67085e-60
Nfil3	8.76097e-38	-0.346794	0.567	0.707	2.82848e-33
Mrpl15	7.5591e-58	-0.347224	0.463	0.676	2.44046e-53
Grina	1.40057e-57	-0.347326	0.318	0.537	4.52173e-53
Uqcc3	6.44814e-57	-0.348173	0.356	0.581	2.08178e-52
Comt	3.39734e-50	-0.348791	0.429	0.61	1.09683e-45
Wwc2	5.1689e-31	-0.348792	0.696	0.763	1.66878e-26
Zcchc7	9.05141e-29	-0.349756	0.756	0.822	2.92225e-24
Prss23	1.64967e-43	-0.350322	0.213	0.414	5.32595e-39
Cdc42	3.23094e-73	-0.350738	0.996	1	1.04311e-68
Acsl5	2.45364e-89	-0.350824	0.178	0.474	7.92157e-85
Lims1	3.18248e-26	-0.350996	0.854	0.872	1.02746e-21
Tmem97	2.71028e-58	-0.351041	0.294	0.534	8.75014e-54
Tom1l1	1.26042e-57	-0.351355	0.397	0.62	4.06925e-53
Flna	5.65452e-47	-0.351625	0.687	0.797	1.82556e-42
Med21	1.54778e-49	-0.351647	0.645	0.779	4.99701e-45
Ikbip	1.72409e-56	-0.352925	0.398	0.617	5.56621e-52
Decr1	8.07854e-74	-0.353776	0.279	0.544	2.60816e-69
Kcnk10	4.81363e-24	-0.353953	0.186	0.335	1.55408e-19
Dynll1	9.42974e-54	-0.353997	0.977	0.999	3.04439e-49
Pfdn6	1.35104e-56	-0.35442	0.833	0.904	4.36183e-52
Nagk	4.1449e-87	-0.354428	0.183	0.47	1.33818e-82
Smarcb1	3.28322e-50	-0.355416	0.62	0.75	1.05999e-45
Ndufa7	2.15296e-52	-0.355766	0.957	0.985	6.95082e-48
Anapc5	5.09429e-52	-0.356304	0.633	0.781	1.64469e-47
Il13ra1	4.0252e-74	-0.356467	0.177	0.441	1.29954e-69
Rab13	5.57127e-72	-0.356631	0.292	0.554	1.79868e-67
Mrps17	1.20018e-51	-0.356718	0.66	0.793	3.87477e-47
Rpn2	5.13527e-54	-0.35695	0.907	0.936	1.65792e-49
Atp5a1	1.11204e-74	-0.35709	0.993	0.997	3.59022e-70
Txndc17	3.19951e-58	-0.357218	0.948	0.979	1.03296e-53
Mcts1	2.29491e-58	-0.357249	0.401	0.612	7.40913e-54
Rbm3	2.25216e-52	-0.357403	0.971	0.992	7.27109e-48
Fuca1	8.73211e-55	-0.358074	0.51	0.693	2.81916e-50
Rpl34	2.8786e-92	-0.358675	1	1	9.29357e-88
Cyb5b	1.0204e-51	-0.358916	0.63	0.748	3.29435e-47
Aifm2	8.29357e-147	-0.35925	0.085	0.436	2.67758e-142
Anxa4	3.40486e-79	-0.359448	0.227	0.508	1.09926e-74
Derl2	5.80878e-56	-0.359492	0.473	0.657	1.87536e-51
Pcmtd1	1.45097e-40	-0.359541	0.486	0.64	4.68446e-36
Atp6v1a	3.20543e-51	-0.359684	0.568	0.715	1.03487e-46
Ak2	6.78826e-42	-0.360227	0.706	0.808	2.19159e-37
Rpl31	3.44109e-69	-0.361813	0.998	1	1.11096e-64
H2-D1	5.50863e-29	-0.361941	0.839	0.893	1.77846e-24
Cmc1	1.71826e-69	-0.362169	0.27	0.526	5.54741e-65
S100a10	3.13616e-57	-0.36223	0.991	1	1.01251e-52
Dpm2	2.5514e-58	-0.362841	0.473	0.66	8.23719e-54
Bsg	1.1237e-65	-0.362925	0.996	0.994	3.62787e-61
2024-03-02	7.07384e-70	-0.363016	0.382	0.656	2.28379e-65
Rpp21	2.75964e-49	-0.363282	0.502	0.67	8.90951e-45
Fibp	1.91671e-58	-0.363361	0.449	0.645	6.1881e-54
Pcolce	3.00609e-52	-0.363433	0.222	0.445	9.70516e-48
Slc35b1	1.33484e-49	-0.36349	0.713	0.824	4.30955e-45
Pdia4	4.07743e-41	-0.363637	0.722	0.809	1.3164e-36
Znhit1	8.73317e-57	-0.364148	0.451	0.653	2.8195e-52
Cisd1	1.58612e-49	-0.364311	0.467	0.656	5.12079e-45
Vti1b	1.1087e-55	-0.364452	0.533	0.695	3.57945e-51
Acadvl	1.32717e-58	-0.364905	0.485	0.669	4.28478e-54
Dnlz	4.4018e-62	-0.365394	0.393	0.62	1.42112e-57
Rnf187	2.66327e-66	-0.365503	0.343	0.59	8.59837e-62
Mrps34	4.29361e-55	-0.365726	0.484	0.672	1.38619e-50
Nars	3.9415e-37	-0.366055	0.735	0.798	1.27251e-32
Ifi27	2.44248e-32	-0.366169	0.788	0.846	7.88555e-28
Cdc123	2.28667e-64	-0.366458	0.563	0.742	7.38253e-60
Ckap4	1.30299e-44	-0.366615	0.798	0.855	4.2067e-40
Ost4	2.8418e-54	-0.367111	0.927	0.961	9.17476e-50
Nol7	4.09862e-58	-0.367261	0.873	0.937	1.32324e-53
Fdx2	4.69045e-55	-0.36731	0.556	0.724	1.51431e-50
Ppa1	3.78303e-40	-0.367327	0.845	0.913	1.22135e-35
Rps12	2.08651e-84	-0.367873	1	1	6.73629e-80
Pcbd1	6.04973e-95	-0.369772	0.146	0.442	1.95316e-90
Nedd4	7.30524e-61	-0.36979	0.978	0.991	2.3585e-56
Mrpl55	6.13789e-72	-0.369876	0.359	0.613	1.98162e-67
Edem1	6.5447e-55	-0.370047	0.389	0.589	2.11296e-50
Chchd5	3.34267e-69	-0.370456	0.302	0.558	1.07918e-64
Rps28	2.07859e-68	-0.37102	1	1	6.71071e-64
2310039H08Rik	1.36901e-70	-0.371045	0.312	0.57	4.41984e-66
Sh3kbp1	3.60107e-36	-0.371588	0.599	0.724	1.16261e-31
Sra1	3.57737e-52	-0.37183	0.841	0.904	1.15495e-47
Tmed9	1.31556e-57	-0.372237	0.979	0.993	4.24728e-53
Lamp1	2.86081e-58	-0.372391	0.908	0.954	9.23612e-54
Rab4b	6.47323e-63	-0.372424	0.358	0.576	2.08988e-58
Cklf	3.13986e-52	-0.372781	0.353	0.561	1.0137e-47
Ubxn4	3.79539e-56	-0.37356	0.916	0.954	1.22534e-51
Ap2s1	4.27483e-57	-0.373634	0.814	0.89	1.38013e-52
Eef1d	4.54429e-64	-0.37365	0.966	0.992	1.46712e-59
Cap1	1.84512e-51	-0.373838	0.588	0.73	5.95698e-47
Ndfip1	7.58474e-60	-0.374202	0.986	0.997	2.44873e-55
Cyp51	3.44872e-44	-0.374601	0.846	0.923	1.11342e-39
Cox7a2	3.44797e-72	-0.374813	0.997	0.999	1.11318e-67
Bloc1s1	7.4137e-64	-0.375139	0.345	0.576	2.39351e-59
Tbrg1	1.2498e-53	-0.376068	0.896	0.937	4.03498e-49
Ube2m	1.0577e-55	-0.376122	0.939	0.966	3.41477e-51
Ufsp2	6.07732e-76	-0.376133	0.286	0.557	1.96206e-71
Mycbp	5.0463e-69	-0.376267	0.314	0.568	1.6292e-64
Tmem176b	3.05471e-41	-0.37661	0.51	0.67	9.86212e-37
Srpr	1.1876e-55	-0.376777	0.834	0.893	3.83417e-51
Ssbp4	9.40562e-88	-0.377583	0.221	0.528	3.0366e-83
Slc16a3	1.31512e-61	-0.377712	0.265	0.52	4.24586e-57
Glud1	1.59798e-33	-0.378099	0.699	0.78	5.15908e-29
Hagh	5.7115e-64	-0.378786	0.402	0.628	1.84396e-59
Galk1	5.79127e-63	-0.379285	0.423	0.672	1.86971e-58
Sdsl	7.2121e-76	-0.379292	0.207	0.471	2.32843e-71
Tmem205	2.2568e-75	-0.379435	0.244	0.515	7.28608e-71
Smim10l1	4.33029e-31	-0.380131	0.53	0.639	1.39803e-26
Leprot	3.58251e-54	-0.380569	0.482	0.656	1.15661e-49
Pfkl	5.40425e-85	-0.381116	0.226	0.523	1.74476e-80
Vdac2	6.87428e-63	-0.38156	0.973	0.985	2.21936e-58
Pum3	2.71193e-48	-0.38214	0.655	0.782	8.75546e-44
Psmc3	2.8777e-63	-0.383097	0.901	0.938	9.29064e-59
Cers2	1.55809e-60	-0.383609	0.595	0.747	5.03028e-56
Tgfb1	1.04793e-50	-0.383988	0.419	0.602	3.38324e-46
Bola3	3.37588e-56	-0.384903	0.589	0.756	1.0899e-51
Bst2	2.5583e-35	-0.385026	0.918	0.946	8.25947e-31
Aldh9a1	1.37895e-57	-0.386371	0.445	0.642	4.45193e-53
Asl	6.82452e-67	-0.386479	0.365	0.6	2.2033e-62
Efemp1	2.26024e-14	-0.386876	0.487	0.253	7.29719e-10
Ube2q2	9.22689e-26	-0.387199	0.697	0.749	2.9789e-21
Slc16a2	1.43422e-34	-0.387372	0.241	0.405	4.63039e-30
Hyou1	5.52043e-51	-0.387398	0.454	0.623	1.78227e-46
Pdia3	7.58322e-59	-0.388346	0.997	0.999	2.44824e-54
Fmc1	2.55628e-61	-0.388384	0.473	0.678	8.25294e-57
Sema3e	4.52844e-37	-0.388694	0.422	0.628	1.46201e-32
Denr	1.32647e-54	-0.388729	0.829	0.905	4.28249e-50
Hsbp1	1.96245e-62	-0.389255	0.974	0.988	6.33576e-58
Nucb2	1.41898e-58	-0.389491	0.342	0.558	4.58119e-54
Ptx3	2.78182e-16	-0.390199	0.541	0.66	8.98109e-12
Tsen34	2.90533e-59	-0.390641	0.521	0.706	9.37987e-55
P3h1	2.10334e-56	-0.390875	0.649	0.781	6.79063e-52
Arpc3	2.01327e-67	-0.390927	0.982	0.988	6.49984e-63
Lnpep	9.30794e-38	-0.390929	0.705	0.778	3.00507e-33
Mrpl53	4.11193e-62	-0.39188	0.864	0.927	1.32754e-57
Mgst2	3.216e-158	-0.392532	0.046	0.374	1.03829e-153
Cyba	3.0296e-39	-0.392582	0.416	0.579	9.78105e-35
Ppdpf	8.00608e-65	-0.392717	0.584	0.765	2.58476e-60
Sap30l	2.00569e-54	-0.392761	0.638	0.758	6.47537e-50
Atp5o	5.09257e-77	-0.393261	0.988	0.997	1.64413e-72
Blvrb	8.96466e-68	-0.393567	0.439	0.664	2.89424e-63
Snrpd2	1.53505e-66	-0.393674	0.97	0.991	4.95591e-62
G3bp2	2.39572e-47	-0.394327	0.869	0.923	7.73458e-43
Cdkn2d	3.80473e-66	-0.394386	0.325	0.574	1.22836e-61
Tomm22	4.44099e-61	-0.39468	0.719	0.834	1.43377e-56
Ppia	7.03051e-87	-0.394772	1	1	2.2698e-82
Polr2e	2.31919e-64	-0.394915	0.722	0.857	7.48751e-60
Hmg20b	4.91878e-67	-0.394959	0.411	0.635	1.58803e-62
1110065P20Rik	5.46109e-65	-0.395628	0.427	0.643	1.76311e-60
Zdhhc12	7.08164e-97	-0.395715	0.205	0.515	2.28631e-92
9530026P05Rik	4.0338e-22	-0.395837	0.355	0.478	1.30231e-17
Copz2	3.78178e-100	-0.396484	0.185	0.496	1.22095e-95
Aurkaip1	4.81244e-63	-0.397646	0.67	0.813	1.5537e-58
Cox6c	7.35548e-88	-0.397769	0.999	1	2.37472e-83
Zfp281	2.81709e-56	-0.398161	0.4	0.595	9.09498e-52
Btg2	2.02216e-25	-0.398326	0.823	0.884	6.52855e-21
Bet1	7.57569e-73	-0.398333	0.372	0.613	2.44581e-68
Tmx1	4.09346e-46	-0.399078	0.77	0.873	1.32157e-41
Synm	1.45113e-35	-0.3991	0.239	0.414	4.68499e-31
Mgat4b	6.50312e-78	-0.399359	0.339	0.627	2.09953e-73
Ldlrad4	1.11019e-21	-0.399518	0.494	0.627	3.58426e-17
Acot7	1.36516e-62	-0.399572	0.438	0.649	4.40741e-58
Dynlrb1	1.2679e-60	-0.399706	0.854	0.91	4.09343e-56
Srp72	4.635e-68	-0.400214	0.795	0.877	1.49641e-63
Slc25a11	5.40053e-80	-0.400366	0.335	0.604	1.74356e-75
Ndufa13	2.32743e-64	-0.401367	0.952	0.978	7.5141e-60
Igfbp6	5.08869e-75	-0.401673	0.229	0.53	1.64288e-70
Capn2	1.63786e-61	-0.402419	0.542	0.726	5.28785e-57
Desi1	2.82357e-75	-0.402819	0.323	0.579	9.1159e-71
Ccdc34	6.24843e-37	-0.402885	0.377	0.558	2.01731e-32
Vdac3	4.15536e-67	-0.402939	0.821	0.909	1.34156e-62
Tsc22d4	1.03702e-75	-0.403717	0.498	0.72	3.34802e-71
Urod	6.55928e-96	-0.403825	0.242	0.551	2.11766e-91
Dag1	1.20238e-42	-0.403835	0.845	0.917	3.8819e-38
Gcnt2	1.97282e-120	-0.404659	0.072	0.369	6.36924e-116
Dera	6.1711e-89	-0.404712	0.267	0.561	1.99234e-84
Ndufa5	2.85291e-63	-0.405153	0.855	0.936	9.21063e-59
Ndufs6	3.76995e-68	-0.405263	0.875	0.954	1.21713e-63
Cyb5r3	8.33521e-57	-0.405496	0.727	0.862	2.69102e-52
Gpalpp1	1.22355e-71	-0.405512	0.313	0.564	3.95023e-67
Psmd4	4.35871e-75	-0.406095	0.952	0.979	1.40721e-70
Selenow	1.11408e-46	-0.406365	0.887	0.948	3.59681e-42
Lrmp	7.77138e-140	-0.407137	0.061	0.382	2.50899e-135
Psmb1	5.572e-91	-0.407246	0.991	0.996	1.79892e-86
Tnrc18	1.19814e-66	-0.407428	0.392	0.622	3.86821e-62
Tacc2	7.76532e-60	-0.408249	0.293	0.519	2.50703e-55
Ifnar2	1.57359e-69	-0.408421	0.555	0.752	5.08032e-65
Nudt2	3.84809e-95	-0.40888	0.259	0.569	1.24235e-90
Ezh1	1.41755e-99	-0.409579	0.169	0.476	4.57656e-95
Mrpl36	3.0456e-75	-0.409817	0.499	0.736	9.8327e-71
Serpinb6a	4.29364e-63	-0.409898	0.98	0.998	1.3862e-58
Polr3k	7.22009e-57	-0.410198	0.516	0.686	2.33101e-52
Uqcrb	6.86323e-89	-0.410496	0.996	1	2.2158e-84
Cox14	3.08149e-62	-0.410577	0.667	0.803	9.94859e-58
Sel1l	1.89812e-68	-0.410611	0.521	0.729	6.12807e-64
Hsd17b4	1.11631e-72	-0.410934	0.541	0.744	3.60399e-68
Cox5a	1.14767e-88	-0.411727	0.997	0.998	3.70526e-84
Nfu1	8.64101e-82	-0.411759	0.307	0.59	2.78975e-77
Pdlim5	2.70307e-43	-0.412341	0.683	0.834	8.72685e-39
Hint3	1.55266e-75	-0.412679	0.353	0.613	5.01277e-71
Srek1ip1	1.58182e-67	-0.412779	0.435	0.661	5.10692e-63
Zbtb38	2.48811e-83	-0.412817	0.217	0.499	8.03288e-79
Cdk5rap3	4.29291e-120	-0.413087	0.178	0.528	1.38597e-115
Ndufb6	1.5014e-69	-0.413478	0.87	0.941	4.84728e-65
Zmynd8	8.78038e-75	-0.413896	0.346	0.598	2.83475e-70
Nt5c	4.38325e-69	-0.414418	0.433	0.665	1.41513e-64
Erh	5.21835e-65	-0.414964	0.838	0.915	1.68474e-60
Tmed2	2.17514e-71	-0.414977	0.93	0.96	7.02244e-67
Polr2k	5.98989e-68	-0.415583	0.749	0.85	1.93384e-63
Mrpl33	5.62258e-56	-0.415922	0.932	0.968	1.81525e-51
Aebp1	8.55675e-55	-0.416192	0.676	0.809	2.76255e-50
Ddt	8.1343e-70	-0.416203	0.451	0.684	2.62616e-65
Ndufa12	5.83926e-75	-0.417259	0.946	0.99	1.8852e-70
Sdhaf4	1.20843e-93	-0.417329	0.263	0.561	3.90143e-89
Vcp	4.2278e-81	-0.41736	0.951	0.982	1.36495e-76
Mcfd2	1.09555e-68	-0.417512	0.447	0.66	3.53698e-64
Rbfa	1.44755e-92	-0.417615	0.255	0.561	4.67341e-88
Chchd1	8.39708e-72	-0.41764	0.764	0.901	2.711e-67
Myl12b	5.62942e-67	-0.418318	0.814	0.906	1.81746e-62
Tmem106b	3.1442e-77	-0.419327	0.296	0.556	1.01511e-72
Mocs2	2.74877e-75	-0.419591	0.554	0.767	8.8744e-71
Itgb3	1.74984e-111	-0.419762	0.117	0.43	5.64935e-107
Auh	4.18078e-105	-0.420178	0.231	0.552	1.34976e-100
Gm47015	3.40135e-78	-0.420422	0.144	0.413	1.09813e-73
Igsf3	2.4252e-48	-0.420587	0.797	0.883	7.82976e-44
Mt2	2.41365e-23	-0.420606	0.63	0.76	7.79248e-19
Tmem147	2.86936e-60	-0.42135	0.781	0.865	9.26372e-56
Mrps16	8.89771e-71	-0.422271	0.602	0.795	2.87262e-66
Atp6v1d	6.32672e-71	-0.422302	0.59	0.765	2.04258e-66
Ifitm2	5.68761e-67	-0.422303	0.885	0.969	1.83624e-62
Ormdl2	1.92971e-86	-0.423949	0.302	0.581	6.23007e-82
Lsm6	1.59259e-65	-0.424037	0.793	0.926	5.14168e-61
Ift43	4.81203e-67	-0.424127	0.61	0.786	1.55356e-62
Pnkd	3.92182e-67	-0.424186	0.553	0.727	1.26616e-62
Rhou	3.42564e-80	-0.424201	0.232	0.508	1.10597e-75
Psma4	2.28334e-85	-0.424916	0.978	0.99	7.37176e-81
Socs3	9.83799e-85	-0.42598	0.194	0.497	3.1762e-80
Cox20	3.86973e-84	-0.426241	0.303	0.588	1.24934e-79
Nfe2l2	3.38382e-48	-0.426344	0.724	0.82	1.09247e-43
Commd3	3.62372e-75	-0.427229	0.406	0.662	1.16992e-70
Polr2l	3.31434e-80	-0.427401	0.322	0.591	1.07003e-75
Nucb1	8.673e-71	-0.42804	0.562	0.737	2.80008e-66
Tmem192	6.77673e-84	-0.428272	0.338	0.611	2.18787e-79
Cwc22	1.79824e-55	-0.42852	0.715	0.867	5.80561e-51
Cbr3	2.45891e-39	-0.428954	0.192	0.377	7.93858e-35
Hk2	1.59214e-72	-0.429211	0.319	0.588	5.14024e-68
Tma7	1.89405e-94	-0.429416	0.992	0.999	6.11494e-90
Dpy30	1.35e-70	-0.429457	0.653	0.817	4.35848e-66
Cct4	3.63032e-63	-0.429603	0.951	0.978	1.17205e-58
Slc40a1	3.48438e-69	-0.430641	0.087	0.303	1.12493e-64
Mrpl11	1.25537e-69	-0.430736	0.6	0.778	4.05296e-65
Trmt112	4.19316e-73	-0.430774	0.755	0.878	1.35376e-68
Prelid1	2.88448e-71	-0.431157	0.856	0.931	9.31255e-67
Cmc2	6.81183e-96	-0.431562	0.295	0.617	2.1992e-91
Sptlc2	1.32135e-62	-0.43211	0.708	0.838	4.26597e-58
Hsd17b7	8.12637e-54	-0.432329	0.394	0.595	2.6236e-49
1810058I24Rik	1.45302e-56	-0.432593	0.745	0.844	4.69108e-52
Rtraf	2.23618e-77	-0.433171	0.795	0.91	7.21951e-73
Shisa6	2.09999e-42	-0.434883	0.21	0.403	6.77981e-38
Mcl1	1.68684e-42	-0.434981	0.914	0.93	5.44598e-38
Creld2	7.76168e-52	-0.435223	0.526	0.702	2.50586e-47
Rp9	2.75319e-76	-0.43543	0.579	0.769	8.88867e-72
Trerf1	6.6181e-38	-0.435667	0.659	0.772	2.13665e-33
Atp5c1	3.96795e-85	-0.43575	0.953	0.988	1.28105e-80
Fis1	8.47499e-71	-0.435787	0.88	0.936	2.73615e-66
Flot1	4.72383e-85	-0.436052	0.326	0.605	1.52509e-80
Tgfb1i1	7.3773e-76	-0.436813	0.377	0.627	2.38176e-71
Surf4	5.96362e-68	-0.436966	0.677	0.805	1.92536e-63
Ramp3	2.19584e-54	-0.437391	0.123	0.335	7.08928e-50
Cntnap5a	7.89575e-24	-0.438295	0.28	0.421	2.54914e-19
Samm50	2.16314e-84	-0.438328	0.475	0.721	6.98368e-80
Ss18l2	1.13e-83	-0.438515	0.39	0.655	3.64821e-79
Atg10	5.42909e-110	-0.438723	0.189	0.524	1.75278e-105
Chmp2a	1.39112e-66	-0.439166	0.883	0.943	4.49124e-62
Hmgn5	8.86822e-63	-0.439374	0.511	0.717	2.86311e-58
Mrps14	8.01066e-79	-0.439456	0.772	0.89	2.58624e-74
Exoc4	4.65122e-48	-0.439756	0.68	0.789	1.50164e-43
Anxa7	3.57503e-78	-0.439814	0.502	0.721	1.1542e-73
Tmco1	2.79619e-86	-0.44022	0.443	0.714	9.02749e-82
Ndufa1	9.22929e-68	-0.440272	0.862	0.936	2.97968e-63
Glrx2	2.72285e-76	-0.440612	0.687	0.846	8.79072e-72
Pon2	5.15134e-97	-0.440716	0.332	0.63	1.66311e-92
Carmil1	1.34153e-50	-0.440865	0.419	0.627	4.33114e-46
Ndufb8	3.01573e-91	-0.441804	0.968	0.996	9.73628e-87
Tmed3	7.36163e-57	-0.44219	0.526	0.703	2.3767e-52
Edem2	4.36568e-66	-0.443244	0.449	0.67	1.40946e-61
Cox16	4.70642e-79	-0.443326	0.753	0.884	1.51947e-74
Scpep1	8.90754e-68	-0.443327	0.534	0.713	2.8758e-63
Cdyl2	6.96293e-81	-0.444215	0.257	0.533	2.24798e-76
Ifi30	1.00049e-95	-0.444843	0.346	0.65	3.23008e-91
Cbx5	1.07681e-70	-0.445571	0.594	0.765	3.47647e-66
Ptpn22	6.88993e-104	-0.445579	0.114	0.41	2.22441e-99
Drap1	3.81498e-80	-0.44569	0.816	0.913	1.23167e-75
Ndufs3	1.60495e-76	-0.446107	0.735	0.869	5.18159e-72
Acads	6.94349e-102	-0.447077	0.304	0.619	2.2417e-97
Sys1	8.86627e-83	-0.448707	0.614	0.808	2.86248e-78
Mvk	1.16045e-91	-0.449455	0.234	0.543	3.74653e-87
Samd4	9.48128e-48	-0.449719	0.398	0.596	3.06103e-43
Hikeshi	7.78839e-85	-0.449834	0.398	0.66	2.51448e-80
Eno1b	1.70873e-121	-0.450058	0.157	0.5	5.51663e-117
Atp6v0d1	2.8468e-86	-0.450213	0.385	0.649	9.1909e-82
Ndufb3	1.58126e-79	-0.450532	0.809	0.922	5.10509e-75
Lamtor1	2.50921e-71	-0.450684	0.598	0.765	8.10099e-67
Acp1	2.99439e-80	-0.451154	0.582	0.794	9.66738e-76
Ldha	3.53635e-73	-0.451274	0.97	0.999	1.14171e-68
Atp5mpl	4.0876e-84	-0.45157	0.968	0.987	1.31968e-79
Ndufb4	1.13818e-70	-0.452181	0.804	0.909	3.6746e-66
Supt4a	1.96429e-79	-0.452202	0.807	0.892	6.34172e-75
Fbxo31	4.14143e-148	-0.452546	0.104	0.469	1.33706e-143
Ap2m1	1.17153e-79	-0.452575	0.767	0.884	3.7823e-75
Smim11	5.51583e-80	-0.452646	0.63	0.823	1.78079e-75
Ndufs8	1.29215e-75	-0.453691	0.713	0.874	4.1717e-71
Pigyl	2.00556e-99	-0.45549	0.303	0.613	6.47495e-95
Hspb1	1.12514e-23	-0.455502	0.29	0.434	3.63252e-19
Cox7c	1.02269e-106	-0.455609	0.998	0.999	3.30176e-102
Zfp608	1.83683e-65	-0.456427	0.265	0.504	5.9302e-61
Rnf11	2.25002e-51	-0.456523	0.812	0.863	7.26418e-47
Morrbid	5.27105e-97	-0.456759	0.118	0.409	1.70176e-92
Tmem134	1.7562e-80	-0.457392	0.527	0.747	5.6699e-76
Canx	9.02439e-78	-0.457679	0.939	0.97	2.91352e-73
Sfxn1	2.21191e-70	-0.458418	0.473	0.693	7.14116e-66
Mrps23	2.04963e-85	-0.459165	0.431	0.683	6.61723e-81
Capns1	9.79301e-86	-0.459395	0.789	0.893	3.16167e-81
Nsmce1	3.10101e-79	-0.460556	0.469	0.699	1.00116e-74
Bola2	4.57259e-79	-0.460576	0.645	0.825	1.47626e-74
Atp6v1f	1.25684e-88	-0.460901	0.946	0.978	4.05771e-84
Ndufab1	2.28705e-85	-0.461095	0.868	0.971	7.38374e-81
Ubxn1	4.11953e-91	-0.462512	0.94	0.979	1.32999e-86
Pkig	1.38394e-79	-0.463432	0.444	0.694	4.46804e-75
Fkbp11	1.62266e-47	-0.464411	0.348	0.54	5.23877e-43
Zfp53	1.80581e-52	-0.464746	0.526	0.703	5.83004e-48
Sf3b5	1.43996e-85	-0.465218	0.865	0.945	4.64892e-81
Ndufa6	2.40943e-86	-0.466098	0.954	0.98	7.77885e-82
Fkbp8	6.06151e-76	-0.4664	0.538	0.731	1.95696e-71
Gm20442	5.12124e-78	-0.466572	0.166	0.428	1.65339e-73
Kcnj3	9.67621e-24	-0.467414	0.209	0.346	3.12397e-19
Mrpl18	3.89627e-84	-0.468394	0.757	0.892	1.25791e-79
Pebp1	1.92493e-88	-0.469	0.973	0.993	6.21464e-84
C1d	2.69715e-96	-0.469559	0.564	0.786	8.70774e-92
Arpc1a	1.78022e-85	-0.469845	0.826	0.906	5.74743e-81
Prr16	6.60445e-13	-0.47048	0.358	0.449	2.13225e-08
9030624G23Rik	8.1571e-94	-0.471329	0.282	0.573	2.63352e-89
Dnpep	4.62561e-95	-0.471657	0.396	0.676	1.49338e-90
Hras	7.10664e-80	-0.472521	0.722	0.872	2.29438e-75
Ablim1	7.40181e-65	-0.472751	0.273	0.539	2.38968e-60
Ccnd3	4.00932e-93	-0.472824	0.301	0.595	1.29441e-88
Fhl2	2.94281e-109	-0.47335	0.2	0.546	9.50085e-105
Rpl36al	5.06525e-132	-0.473535	0.999	1	1.63532e-127
H2-K1	3.58862e-60	-0.473603	0.916	0.954	1.15858e-55
Erp29	1.88622e-71	-0.473669	0.96	0.981	6.08966e-67
B2m	6.58093e-68	-0.473882	0.798	0.903	2.12465e-63
Nsdhl	7.45275e-91	-0.475265	0.361	0.646	2.40612e-86
Ppib	4.12077e-100	-0.475396	0.995	0.999	1.33039e-95
Atp6v0b	5.0518e-89	-0.47634	0.905	0.96	1.63097e-84
Rps27l	1.79453e-103	-0.476474	0.992	1	5.79363e-99
Bcas3	1.07882e-85	-0.476662	0.303	0.588	3.48297e-81
Rpl37	8.4314e-125	-0.476855	1	1	2.72208e-120
Ctsb	6.915e-76	-0.477174	0.859	0.932	2.23251e-71
Spcs2	5.18998e-86	-0.478276	0.967	0.985	1.67558e-81
Atp6v1e1	4.44721e-63	-0.478881	0.846	0.9	1.43578e-58
Serf2	1.44833e-123	-0.479231	0.999	1	4.67595e-119
Smyd3	1.12062e-92	-0.479857	0.279	0.594	3.61792e-88
Slc25a1	1.20022e-88	-0.483118	0.46	0.692	3.8749e-84
Thsd7b	1.14941e-26	-0.483487	0.421	0.587	3.71085e-22
Dlg1	1.3849e-37	-0.483996	0.89	0.928	4.47116e-33
Lrp1b	1.69321e-21	-0.484629	0.421	0.567	5.46654e-17
Krt18	9.54771e-73	-0.484822	0.064	0.273	3.08248e-68
Atp5h	7.53009e-139	-0.484872	0.998	0.999	2.43109e-134
Rpl37a	2.92701e-126	-0.485889	1	1	9.44986e-122
Ufm1	1.14333e-92	-0.486519	0.676	0.831	3.69124e-88
Hint2	5.10451e-115	-0.486732	0.265	0.608	1.64799e-110
Aldoa	1.30979e-102	-0.488491	0.993	1	4.22866e-98
Actn1	2.66805e-70	-0.493034	0.711	0.856	8.61379e-66
Col4a2	1.87103e-86	-0.493904	0.394	0.719	6.04061e-82
Ezr	3.98761e-45	-0.494765	0.887	0.912	1.2874e-40
Tmem234	6.3855e-101	-0.495087	0.821	0.92	2.06156e-96
Wnt4	2.83292e-57	-0.495964	0.303	0.555	9.14607e-53
Rps29	4.94094e-122	-0.496322	1	1	1.59518e-117
Mrps15	8.62762e-94	-0.4964	0.601	0.816	2.78543e-89
Etfa	2.25804e-90	-0.498561	0.712	0.881	7.29008e-86
Ramp2	1.30346e-99	-0.499138	0.165	0.486	4.20821e-95
Kazald1	1.81621e-104	-0.499351	0.142	0.459	5.86364e-100
Map1lc3b	4.17997e-91	-0.499863	0.976	0.991	1.3495e-86
Jtb	3.92394e-91	-0.500221	0.657	0.827	1.26684e-86
Mrps24	1.93176e-87	-0.500335	0.797	0.912	6.23669e-83
Anapc11	4.89247e-104	-0.500424	0.481	0.762	1.57954e-99
Mydgf	2.35085e-92	-0.500717	0.878	0.949	7.58973e-88
Crispld2	4.79464e-45	-0.501302	0.509	0.646	1.54795e-40
Mvd	2.72133e-138	-0.501526	0.143	0.508	8.78581e-134
Atp5e	5.05834e-98	-0.501818	0.992	0.999	1.63309e-93
Slc20a1	1.35972e-71	-0.502008	0.334	0.587	4.38984e-67
Plcb4	1.13651e-40	-0.502547	0.551	0.713	3.66924e-36
Pdcd5	3.84099e-115	-0.50296	0.955	0.989	1.24006e-110
Mindy1	3.26086e-111	-0.503427	0.312	0.63	1.05277e-106
Nans	1.01094e-103	-0.503952	0.365	0.66	3.26383e-99
Ahnak	5.19585e-83	-0.504922	0.46	0.726	1.67748e-78
Gm2a	3.26634e-40	-0.505744	0.364	0.524	1.05454e-35
Hddc2	1.10177e-101	-0.505774	0.315	0.632	3.55707e-97
Krcc1	1.66518e-95	-0.506046	0.46	0.719	5.37603e-91
Sqle	7.81144e-89	-0.506543	0.601	0.815	2.52192e-84
Bnip3l	6.81835e-98	-0.506854	0.803	0.917	2.2013e-93
Fam136a	4.67536e-74	-0.508133	0.442	0.666	1.50944e-69
Resf1	1.86376e-35	-0.508421	0.704	0.795	6.01716e-31
Ola1	3.93238e-99	-0.510022	0.662	0.871	1.26957e-94
Erg28	2.39687e-93	-0.510034	0.463	0.721	7.73828e-89
Timm17b	4.81639e-96	-0.510041	0.729	0.872	1.55497e-91
Rab34	1.10643e-100	-0.510601	0.465	0.74	3.57212e-96
Micos10	7.97208e-109	-0.510998	0.971	0.993	2.57379e-104
Col18a1	5.348e-73	-0.512453	0.269	0.54	1.7266e-68
Selenof	3.42477e-102	-0.513131	0.914	0.963	1.10569e-97
Ndufc2	3.64461e-105	-0.515077	0.893	0.974	1.17666e-100
Casp6	8.34285e-101	-0.515726	0.272	0.574	2.69349e-96
Lamtor5	3.48639e-105	-0.516215	0.749	0.889	1.12558e-100
Oxr1	1.53409e-14	-0.518095	0.597	0.632	4.9528e-10
0610012G03Rik	9.76629e-100	-0.518939	0.678	0.861	3.15305e-95
Enpp1	3.87355e-60	-0.520324	0.296	0.515	1.25057e-55
Micos13	1.44323e-101	-0.520859	0.793	0.924	4.65946e-97
Wwp2	1.28315e-86	-0.521166	0.413	0.662	4.14263e-82
Dad1	6.4911e-86	-0.52123	0.986	0.992	2.09565e-81
Olr1	2.92721e-155	-0.522016	0.034	0.343	9.45051e-151
Pdzrn3	5.40511e-48	-0.522173	0.359	0.608	1.74504e-43
Mtch1	1.41039e-104	-0.52298	0.551	0.798	4.55345e-100
Yif1a	1.5966e-107	-0.52326	0.362	0.667	5.15463e-103
Tpm2	2.61692e-96	-0.523275	0.211	0.534	8.44872e-92
Anxa11	7.55362e-98	-0.523392	0.519	0.762	2.43869e-93
Pdzd11	2.04966e-109	-0.523764	0.399	0.696	6.61732e-105
Fdft1	1.9441e-88	-0.524345	0.494	0.722	6.27653e-84
Cox8a	1.84895e-137	-0.525185	0.999	0.999	5.96933e-133
Lpgat1	3.48855e-71	-0.526419	0.63	0.782	1.12628e-66
Mrps21	3.82652e-102	-0.52781	0.849	0.955	1.23539e-97
Arl6ip5	5.95662e-119	-0.528093	0.451	0.769	1.92309e-114
Idi1	5.91838e-67	-0.528179	0.739	0.867	1.91075e-62
Gamt	2.55977e-122	-0.528773	0.192	0.542	8.26422e-118
Hipk1	5.17926e-70	-0.529151	0.659	0.798	1.67212e-65
Fut8	2.99699e-66	-0.529589	0.374	0.605	9.67578e-62
Atp5j2	2.97405e-113	-0.531176	0.985	0.993	9.60173e-109
Mrps33	8.76969e-111	-0.531562	0.868	0.953	2.83129e-106
Mrpl57	8.94223e-100	-0.531926	0.716	0.891	2.887e-95
Aifm1	1.9261e-113	-0.532097	0.431	0.724	6.21842e-109
Calr	4.08579e-87	-0.532778	0.993	0.997	1.3191e-82
Wdr83os	1.79984e-119	-0.533694	0.441	0.742	5.81077e-115
Tst	3.48978e-93	-0.536038	0.208	0.51	1.12668e-88
Rexo2	2.42814e-94	-0.536366	0.695	0.879	7.83924e-90
Rrbp1	1.16754e-88	-0.5374	0.916	0.959	3.76941e-84
Ndufb7	1.23924e-107	-0.537527	0.859	0.953	4.00089e-103
Ndufa11	2.60385e-112	-0.538167	0.94	0.977	8.40654e-108
Pold4	4.83102e-106	-0.538965	0.421	0.713	1.55969e-101
Fam162a	1.40086e-84	-0.538997	0.768	0.943	4.52269e-80
Rpl41	1.69692e-149	-0.539092	1	1	5.4785e-145
Ddost	1.8628e-99	-0.540731	0.87	0.934	6.01406e-95
Ciapin1	9.56821e-104	-0.542244	0.644	0.825	3.0891e-99
Slirp	3.18803e-99	-0.542491	0.666	0.837	1.02926e-94
Bad	4.20229e-130	-0.542539	0.344	0.685	1.35671e-125
Slc25a30	6.62982e-68	-0.54373	0.61	0.812	2.14044e-63
Rpl36a	2.81712e-113	-0.543926	0.992	1	9.09507e-109
Prdx2	2.83133e-95	-0.54421	0.999	1	9.14093e-91
Bnip3	2.12072e-117	-0.544368	0.23	0.575	6.84674e-113
Atp5l	1.75639e-128	-0.544448	0.993	0.999	5.67049e-124
Ift20	6.59822e-101	-0.5461	0.763	0.898	2.13023e-96
Lamb1	4.74285e-82	-0.546556	0.345	0.61	1.53123e-77
Spcs1	2.28933e-109	-0.547405	0.918	0.979	7.39109e-105
Clcn5	1.4755e-68	-0.547641	0.585	0.772	4.76364e-64
Sec11c	1.57506e-119	-0.549501	0.392	0.709	5.08508e-115
Gnai2	4.046e-117	-0.54954	0.849	0.945	1.30625e-112
Rplp2	6.32121e-166	-0.550516	1	1	2.0408e-161
Vps36	1.1455e-105	-0.551212	0.729	0.879	3.69825e-101
Rpl39	1.06046e-142	-0.553071	1	1	3.42369e-138
Aopep	2.02733e-95	-0.553919	0.429	0.72	6.54525e-91
Fkbp2	1.3521e-106	-0.554399	0.735	0.898	4.36525e-102
Timm13	7.6604e-116	-0.556004	0.913	0.972	2.47316e-111
Tafa2	4.21524e-31	-0.557726	0.187	0.348	1.36089e-26
Tkt	5.21256e-106	-0.559599	0.782	0.916	1.68287e-101
Strbp	2.81651e-78	-0.560615	0.697	0.847	9.0931e-74
Atp5g2	2.1842e-122	-0.560799	0.965	0.997	7.0517e-118
Mrpl30	1.06625e-116	-0.560914	0.835	0.953	3.44239e-112
Ndufa3	1.00209e-107	-0.562007	0.668	0.859	3.23525e-103
Rnf19a	6.06656e-42	-0.562503	0.695	0.763	1.95859e-37
Lgmn	1.45485e-51	-0.563498	0.644	0.759	4.69697e-47
Prr13	2.64458e-110	-0.564773	0.433	0.71	8.53802e-106
Hs6st2	6.54593e-43	-0.565626	0.313	0.529	2.11335e-38
Cnn3	5.57338e-82	-0.566304	0.98	0.988	1.79937e-77
Acaa2	9.72351e-107	-0.566697	0.408	0.709	3.13924e-102
Psmb3	1.98717e-123	-0.5667	0.979	0.996	6.41558e-119
Bax	1.48424e-105	-0.568428	0.771	0.909	4.79188e-101
Ptms	4.74976e-103	-0.568456	0.893	0.959	1.53346e-98
Ndufb1-ps	1.08699e-113	-0.568493	0.862	0.952	3.50934e-109
Mrps12	2.45852e-116	-0.571839	0.604	0.827	7.93734e-112
Sh3bgrl	1.13314e-81	-0.57472	0.766	0.889	3.65836e-77
Atraid	1.20206e-126	-0.575343	0.376	0.715	3.88085e-122
Ppp1ca	6.06383e-139	-0.575389	0.97	0.993	1.95771e-134
Ufc1	6.0001e-119	-0.577551	0.614	0.83	1.93713e-114
Pla1a	3.46547e-134	-0.577698	0.358	0.744	1.11883e-129
Kdelr1	1.77243e-117	-0.577713	0.707	0.884	5.72229e-113
Edf1	7.11237e-145	-0.578155	0.964	0.989	2.29623e-140
Psenen	2.43357e-126	-0.578548	0.812	0.937	7.8568e-122
Il10rb	9.87777e-151	-0.579056	0.226	0.613	3.18904e-146
Loxl2	9.75544e-124	-0.580807	0.245	0.607	3.14954e-119
Polr2i	3.13964e-123	-0.582633	0.549	0.814	1.01363e-118
Cops9	2.89297e-121	-0.583387	0.754	0.909	9.33995e-117
Cd81	1.27358e-94	-0.583734	0.959	0.975	4.11174e-90
Deptor	1.27925e-133	-0.584154	0.204	0.58	4.13005e-129
Adk	1.72706e-91	-0.5853	0.665	0.859	5.57581e-87
Ap1s1	2.96416e-133	-0.58654	0.358	0.693	9.5698e-129
Pgam1	2.19954e-111	-0.58655	0.93	0.987	7.10121e-107
Itm2a	6.46722e-29	-0.586708	0.475	0.578	2.08794e-24
Eif4b	8.63304e-109	-0.586828	0.798	0.906	2.78718e-104
Rras	2.95176e-161	-0.586912	0.266	0.67	9.52974e-157
Foxn3	2.91061e-89	-0.587215	0.554	0.774	9.3969e-85
Ciao2a	1.59183e-126	-0.588126	0.558	0.806	5.13924e-122
Adh5	3.65378e-94	-0.58941	0.707	0.877	1.17962e-89
Slc12a8	5.87894e-139	-0.589679	0.041	0.331	1.89802e-134
Hif1a	2.25293e-70	-0.594481	0.98	0.992	7.27359e-66
St3gal1	7.97681e-90	-0.594603	0.525	0.791	2.57531e-85
Ppp1r14b	2.63363e-110	-0.595856	0.934	0.991	8.50267e-106
Etfb	5.60906e-128	-0.596576	0.769	0.942	1.81088e-123
Lamtor2	1.01474e-123	-0.597741	0.772	0.92	3.2761e-119
Abracl	8.55421e-115	-0.597757	0.913	0.965	2.76173e-110
Srp19	2.78893e-133	-0.59795	0.903	0.959	9.00405e-129
Ndufa4	2.06123e-157	-0.598442	0.993	0.999	6.65469e-153
Srp14	8.79672e-137	-0.598474	0.934	0.981	2.84002e-132
Suclg1	3.36466e-116	-0.599489	0.849	0.944	1.08628e-111
Map1b	2.47887e-110	-0.599902	0.959	0.998	8.00302e-106
Ndufb11	2.05377e-139	-0.601092	0.936	0.98	6.6306e-135
Grhpr	1.00229e-127	-0.602134	0.36	0.724	3.23591e-123
Nedd8	2.7353e-168	-0.603295	0.986	0.998	8.83091e-164
Aprt	2.45976e-109	-0.603704	0.679	0.894	7.94134e-105
Wdr89	2.26152e-137	-0.603769	0.488	0.784	7.30131e-133
Hint1	1.19312e-152	-0.604096	0.996	0.999	3.852e-148
Wwox	2.0769e-67	-0.604141	0.473	0.694	6.70528e-63
Dctn3	1.03231e-128	-0.60416	0.859	0.952	3.33282e-124
Vdac1	8.64769e-129	-0.605291	0.809	0.939	2.79191e-124
Timm10b	7.98727e-130	-0.607415	0.734	0.91	2.57869e-125
Mpc1	8.79605e-116	-0.611357	0.731	0.903	2.8398e-111
Trappc2l	1.75307e-125	-0.611533	0.64	0.855	5.65978e-121
Tecr	7.97017e-133	-0.611861	0.93	0.978	2.57317e-128
Cenpx	1.80414e-156	-0.612094	0.389	0.779	5.82466e-152
Snrpg	3.37142e-124	-0.614269	0.982	0.998	1.08846e-119
Cox17	1.06653e-124	-0.615187	0.921	0.971	3.4433e-120
Eif3l	4.94418e-120	-0.615319	0.832	0.924	1.59623e-115
Lrrc59	3.12337e-127	-0.615503	0.868	0.956	1.00838e-122
Cox5b	2.74979e-159	-0.616707	0.99	0.998	8.8777e-155
Polr2f	6.03381e-134	-0.617894	0.735	0.924	1.94802e-129
Eif4ebp1	1.39173e-122	-0.617954	0.884	0.97	4.49321e-118
Sqstm1	3.29469e-113	-0.618646	0.861	0.937	1.06369e-108
Ank	3.55724e-38	-0.619036	0.14	0.303	1.14846e-33
Cks2	1.27571e-66	-0.61975	0.874	0.967	4.11862e-62
Ndufa10	1.80878e-137	-0.620889	0.709	0.913	5.83966e-133
Dnajc3	1.16708e-108	-0.622454	0.88	0.955	3.76793e-104
Cox7b	9.88171e-120	-0.623572	0.985	0.998	3.19031e-115
Tbcb	9.24608e-135	-0.624565	0.73	0.913	2.9851e-130
Rsu1	5.58171e-145	-0.625201	0.41	0.76	1.80205e-140
Id2	0.000141887	-0.627479	0.777	0.716	1
Pafah1b3	2.12923e-128	-0.627723	0.63	0.843	6.87422e-124
Pcyt1a	1.18598e-100	-0.627936	0.782	0.927	3.82894e-96
Scand1	2.30633e-146	-0.629861	0.904	0.971	7.44598e-142
Uqcr11	3.97023e-127	-0.630118	0.93	0.98	1.28179e-122
Pgls	6.33258e-135	-0.630346	0.779	0.944	2.04447e-130
Rbx1	2.05414e-175	-0.630808	0.979	0.998	6.63178e-171
Coa3	1.55958e-142	-0.633334	0.649	0.882	5.03512e-138
Uqcr10	1.61984e-133	-0.633444	0.94	0.987	5.22967e-129
Rex1bd	1.37085e-130	-0.634359	0.742	0.921	4.4258e-126
Ndufb10	2.82605e-134	-0.634605	0.786	0.932	9.12391e-130
Cib1	3.32066e-190	-0.634988	0.278	0.725	1.07207e-185
Eif3i	1.26906e-138	-0.635593	0.826	0.953	4.09716e-134
Ndufv2	1.16704e-139	-0.635662	0.713	0.926	3.7678e-135
Ndufc1	7.13996e-131	-0.63731	0.927	0.982	2.30514e-126
Stx8	5.58767e-147	-0.638128	0.548	0.839	1.80398e-142
Commd4	8.65086e-179	-0.638498	0.325	0.747	2.79293e-174
Gpx4	2.70589e-136	-0.639137	0.978	0.999	8.73596e-132
Atp5k	3.92713e-129	-0.639752	0.784	0.92	1.26788e-124
Adarb1	5.80908e-68	-0.642339	0.775	0.872	1.87546e-63
BC031181	3.43982e-144	-0.646432	0.763	0.927	1.11055e-139
Aff1	1.91682e-87	-0.648087	0.626	0.794	6.18845e-83
Nme2	3.0838e-162	-0.649931	1	1	9.95605e-158
Dpm3	2.47804e-154	-0.651846	0.411	0.767	8.00036e-150
Zmiz1	3.18543e-119	-0.653832	0.621	0.87	1.02842e-114
Psmd7	2.45715e-133	-0.654456	0.937	0.979	7.93292e-129
Pcdh7	3.38712e-69	-0.654868	0.76	0.949	1.09353e-64
Gpam	1.58423e-141	-0.657725	0.265	0.645	5.11468e-137
Ralbp1	2.14327e-142	-0.658014	0.538	0.816	6.91953e-138
Ndufb9	3.41992e-177	-0.658633	0.978	0.996	1.10412e-172
Ndufv3	7.43129e-149	-0.659577	0.623	0.888	2.39919e-144
Tomm7	2.43211e-144	-0.665859	0.872	0.956	7.85206e-140
Rps26	3.97969e-159	-0.666254	1	1	1.28484e-154
Ndufa8	2.47938e-149	-0.66641	0.817	0.949	8.00468e-145
Ctsd	1.62419e-131	-0.666709	0.712	0.887	5.24369e-127
Elob	3.73861e-178	-0.668733	0.987	1	1.20701e-173
Cox6b1	1.40678e-183	-0.669248	0.995	1	4.5418e-179
Cfl1	1.21468e-185	-0.66954	0.997	1	3.92161e-181
Vps28	9.82427e-152	-0.669982	0.515	0.815	3.17177e-147
Rsbn1	2.0869e-83	-0.670701	0.876	0.958	6.73755e-79
S100a16	7.5869e-166	-0.670719	0.157	0.569	2.44943e-161
Swi5	6.98018e-160	-0.670723	0.977	1	2.25355e-155
Snapc1	3.88663e-75	-0.671534	0.63	0.794	1.2548e-70
Spop	3.10259e-151	-0.673615	0.653	0.902	1.00167e-146
Ilk	1.09574e-158	-0.673849	0.558	0.839	3.53761e-154
Ostc	2.32238e-134	-0.674508	0.922	0.979	7.49782e-130
Plec	3.27116e-148	-0.675085	0.365	0.717	1.05609e-143
Trappc1	5.4778e-157	-0.675521	0.53	0.838	1.76851e-152
Rpl22l1	4.17298e-122	-0.676254	0.962	0.987	1.34725e-117
Tomm6	3.13158e-164	-0.676364	0.926	0.991	1.01103e-159
Aig1	1.18457e-126	-0.676808	0.267	0.632	3.82439e-122
Mien1	6.0382e-143	-0.677012	0.639	0.871	1.94943e-138
Psmb5	1.0606e-164	-0.678663	0.946	0.999	3.42416e-160
Tmem50a	1.51305e-154	-0.68013	0.714	0.898	4.88489e-150
Ssr2	6.89491e-137	-0.68077	0.975	0.994	2.22602e-132
Rpl38	4.08709e-182	-0.686128	0.999	1	1.31952e-177
Mrpl42	1.92278e-149	-0.686993	0.577	0.879	6.20769e-145
Ier3	1.00946e-83	-0.690236	0.949	0.99	3.25903e-79
Atp5md	1.59453e-155	-0.691344	0.961	0.993	5.14793e-151
Sgk1	2.49461e-40	-0.691811	0.654	0.746	8.05384e-36
Ndufs7	7.1718e-156	-0.693422	0.708	0.913	2.31541e-151
Mtln	2.36549e-146	-0.694343	0.481	0.794	7.63699e-142
Gm10320	1.1735e-83	-0.695619	0.482	0.696	3.78863e-79
Rai14	1.28798e-106	-0.696787	0.594	0.836	4.15824e-102
Phb	1.23897e-167	-0.697229	0.524	0.845	4.00002e-163
Card19	2.63057e-142	-0.697658	0.542	0.833	8.4928e-138
Smdt1	3.74426e-189	-0.700069	0.961	0.991	1.20883e-184
Bhlhe40	1.13344e-114	-0.70193	0.479	0.775	3.6593e-110
Serpinh1	3.08706e-163	-0.702482	0.952	0.996	9.96656e-159
Mtus1	2.1975e-141	-0.703784	0.381	0.729	7.09464e-137
Vnn1	1.15944e-39	-0.704067	0.451	0.616	3.74325e-35
Gcsh	1.5216e-87	-0.704624	0.705	0.873	4.91249e-83
Rpl23a	4.68307e-213	-0.706003	1	1	1.51193e-208
Magt1	8.76512e-146	-0.706326	0.634	0.862	2.82982e-141
Romo1	4.94197e-149	-0.706916	0.741	0.915	1.59552e-144
Atp5g1	3.72689e-161	-0.709191	0.948	0.997	1.20323e-156
Scd1	2.27427e-202	-0.709598	0.202	0.664	7.34248e-198
Tmem256	1.89393e-144	-0.710377	0.751	0.911	6.11455e-140
Hadh	4.53508e-159	-0.711429	0.474	0.809	1.46415e-154
Avpi1	6.49447e-142	-0.715194	0.334	0.708	2.09674e-137
Gpx1	1.10838e-150	-0.719446	0.691	0.912	3.57839e-146
Ndufs5	1.27942e-176	-0.721659	0.938	0.994	4.13061e-172
1110008P14Rik	2.44036e-180	-0.721797	0.373	0.771	7.8787e-176
P4hb	2.38409e-164	-0.72273	0.934	0.982	7.69702e-160
Iqgap1	1.52755e-147	-0.727574	0.723	0.901	4.9317e-143
Col4a1	5.50995e-118	-0.728223	0.525	0.851	1.77889e-113
Tmed10	2.21004e-217	-0.729736	0.984	0.998	7.13511e-213
Rnh1	4.3124e-156	-0.73087	0.859	0.957	1.39226e-151
Echs1	1.21575e-176	-0.73337	0.692	0.919	3.92505e-172
Cope	8.11859e-166	-0.733414	0.77	0.938	2.62109e-161
Pik3r1	5.16275e-75	-0.734194	0.791	0.901	1.66679e-70
Anp32a	5.34126e-160	-0.739319	0.864	0.959	1.72443e-155
Hdc	2.89479e-193	-0.741209	0.113	0.546	9.34583e-189
Gfpt2	2.82935e-96	-0.741312	0.456	0.725	9.13455e-92
Prdx1	7.37678e-203	-0.745579	0.999	1	2.38159e-198
Myh9	3.79384e-121	-0.74698	0.6	0.833	1.22484e-116
Colec12	1.25467e-101	-0.749412	0.539	0.789	4.05071e-97
Nme1	4.33819e-164	-0.750017	0.929	0.992	1.40058e-159
Hcfc1r1	8.11013e-134	-0.75046	0.515	0.792	2.61836e-129
Uqcc2	3.77114e-167	-0.751704	0.803	0.957	1.21751e-162
Cd47	5.40079e-90	-0.758404	0.823	0.921	1.74365e-85
Psma7	3.21481e-203	-0.759237	0.981	0.999	1.0379e-198
Cnpy2	1.85594e-162	-0.759885	0.759	0.943	5.99189e-158
Snf8	4.37842e-188	-0.760913	0.658	0.904	1.41357e-183
Ubb	2.32159e-167	-0.761528	0.999	1	7.49525e-163
Tgfbr1	1.43719e-60	-0.763249	0.88	0.926	4.63997e-56
Nav1	5.98165e-120	-0.763835	0.384	0.711	1.93118e-115
Maml3	9.15022e-126	-0.764075	0.377	0.727	2.95415e-121
Neat1	1.6187e-72	-0.765739	0.867	0.949	5.22598e-68
Utrn	8.99889e-150	-0.774428	0.487	0.812	2.90529e-145
Golgb1	2.65713e-171	-0.774544	0.691	0.925	8.57854e-167
Zpr1	5.6634e-186	-0.77721	0.493	0.833	1.82843e-181
Ndufa2	7.26903e-211	-0.778359	0.953	0.991	2.34681e-206
Manf	1.70446e-110	-0.780045	0.959	0.997	5.50284e-106
Crip1	2.97024e-120	-0.781095	0.318	0.641	9.58942e-116
Psme2	1.01631e-185	-0.781486	0.772	0.944	3.28115e-181
Pdcd1	7.24601e-233	-0.782649	0.01	0.376	2.33937e-228
Ech1	2.89136e-165	-0.786295	0.635	0.899	9.33477e-161
Myl6	1.66473e-241	-0.788405	0.999	1	5.37457e-237
Cuta	1.20712e-204	-0.789576	0.469	0.851	3.89719e-200
Mrpl14	1.07511e-203	-0.789609	0.542	0.896	3.47099e-199
Ssr4	2.95968e-185	-0.792879	0.975	0.997	9.55534e-181
H2afj	1.83832e-191	-0.794016	0.942	0.996	5.93503e-187
Mmp14	1.72496e-166	-0.795439	0.358	0.739	5.56905e-162
Psme1	4.76955e-179	-0.796733	0.776	0.958	1.53985e-174
Rabac1	1.38056e-188	-0.796936	0.691	0.926	4.45715e-184
Cstb	6.42051e-159	-0.797406	0.841	0.961	2.07286e-154
Akr1c18	1.95259e-20	-0.803367	0.217	0.341	6.30395e-16
Npc2	8.69785e-187	-0.806497	0.898	0.991	2.8081e-182
Capg	1.25533e-214	-0.807472	0.319	0.769	4.05284e-210
Mt1	1.05949e-59	-0.808091	0.931	0.979	3.42055e-55
Krtcap2	1.38878e-189	-0.810333	0.937	0.986	4.48367e-185
Selenom	1.48158e-175	-0.811076	0.322	0.741	4.78328e-171
Reep5	3.30404e-201	-0.816417	0.866	0.978	1.06671e-196
Kif21a	1.15901e-155	-0.817835	0.553	0.829	3.74187e-151
Ptn	3.59286e-145	-0.820826	0.068	0.401	1.15995e-140
Cav1	2.93781e-213	-0.824924	0.151	0.624	9.48473e-209
Atpif1	1.41155e-202	-0.825045	0.95	0.993	4.55718e-198
Pmepa1	1.84458e-84	-0.826416	0.835	0.884	5.95523e-80
Lrmda	9.4472e-126	-0.828926	0.467	0.779	3.05003e-121
Bcat1	1.83567e-183	-0.831247	0.314	0.738	5.92645e-179
Akr1a1	4.29607e-225	-0.831542	0.926	0.989	1.38699e-220
Akr1b8	4.26716e-98	-0.831583	0.583	0.84	1.37765e-93
Tmem160	2.2111e-220	-0.835127	0.481	0.869	7.13854e-216
Mrpl34	1.51112e-214	-0.842974	0.64	0.932	4.87864e-210
Vamp8	7.29683e-212	-0.843557	0.475	0.858	2.35578e-207
Prdx5	1.73886e-152	-0.849445	0.909	0.98	5.61391e-148
F11r	2.31902e-187	-0.84946	0.344	0.761	7.48697e-183
Tmbim4	1.40469e-199	-0.853486	0.711	0.924	4.53503e-195
Lpcat3	1.53088e-162	-0.855634	0.851	0.964	4.94243e-158
Itgb5	3.16257e-139	-0.861023	0.558	0.835	1.02104e-134
Hspa8	2.3964e-217	-0.862124	0.999	1	7.73678e-213
Txn1	1.17489e-258	-0.865196	1	1	3.79313e-254
Sh3bgrl3	4.15443e-183	-0.865409	0.582	0.89	1.34126e-178
Esd	7.01874e-204	-0.871366	0.887	0.982	2.266e-199
Fth1	1.01076e-122	-0.87277	1	1	3.26323e-118
Ptk2b	4.09678e-165	-0.873833	0.261	0.671	1.32264e-160
Ptprk	3.18005e-66	-0.881424	0.668	0.811	1.02668e-61
Acat2	5.72063e-241	-0.883721	0.266	0.767	1.84691e-236
Rps21	2.14095e-257	-0.884318	1	1	6.91207e-253
Maged2	1.5514e-192	-0.886202	0.696	0.924	5.00868e-188
Rora	9.76294e-161	-0.888009	0.51	0.852	3.15196e-156
Mrpl52	1.9343e-208	-0.889382	0.869	0.968	6.2449e-204
Pdia6	2.42878e-205	-0.889865	0.98	0.998	7.84132e-201
Gm10260	7.73783e-267	-0.891949	0.975	0.997	2.49816e-262
Grem1	1.71454e-70	-0.893623	0.492	0.736	5.53538e-66
Abcb1b	6.46741e-108	-0.901755	0.261	0.58	2.088e-103
Trbc2	1.16287e-200	-0.90526	0.068	0.482	3.75434e-196
mt-Nd4l	5.32212e-189	-0.909233	0.966	0.993	1.71825e-184
Rpl29	1.59661e-266	-0.912851	0.955	0.999	5.15465e-262
Atp6v0e	2.66017e-239	-0.916798	0.842	0.979	8.58837e-235
Ubl5	4.4089e-256	-0.920011	0.946	0.998	1.42341e-251
Mis18a	6.43219e-106	-0.920998	0.6	0.814	2.07663e-101
Pbx1	1.34767e-112	-0.92232	0.921	0.991	4.35096e-108
Lmna	5.70638e-187	-0.929707	0.754	0.95	1.8423e-182
Atp6v1g1	1.12586e-224	-0.930737	0.974	0.998	3.63485e-220
Uchl1	3.75037e-138	-0.931392	0.663	0.86	1.21081e-133
Ebp	1.02285e-266	-0.934115	0.323	0.826	3.30227e-262
Vim	4.45309e-176	-0.940358	0.943	0.999	1.43768e-171
Gsr	2.43054e-211	-0.941603	0.559	0.872	7.847e-207
Tpi1	2.80013e-192	-0.944006	0.891	0.997	9.04023e-188
Piezo2	7.86409e-80	-0.945637	0.308	0.587	2.53892e-75
Echdc2	1.55647e-131	-0.949443	0.657	0.882	5.02505e-127
Hmgcs1	7.0959e-143	-0.952864	0.757	0.917	2.29091e-138
Rreb1	3.22896e-180	-0.955782	0.452	0.822	1.04247e-175
S100a11	5.37319e-234	-0.956036	0.98	0.998	1.73473e-229
Sbsn	1.44984e-148	-0.956984	0.273	0.667	4.6808e-144
Lman1	1.30906e-222	-0.960213	0.864	0.968	4.22631e-218
Mbp	4.91352e-308	-0.963315	0.086	0.642	1.58633e-303
Elovl6	8.47016e-204	-0.964121	0.593	0.904	2.73459e-199
Actb	0	-0.973031	1	1	0
Phf20l1	6.91722e-173	-0.977111	0.922	0.99	2.23323e-168
Cdk2ap2	2.68736e-193	-0.979511	0.59	0.892	8.67614e-189
Cd63	1.86905e-249	-0.980063	0.976	1	6.03421e-245
Tmem258	6.3676e-225	-0.98155	0.855	0.979	2.05578e-220
Heg1	6.26335e-115	-0.982067	0.686	0.894	2.02212e-110
Sec61g	4.30819e-252	-0.988478	0.99	0.999	1.3909e-247
S100a13	2.59221e-262	-0.999787	0.316	0.817	8.36894e-258
Isyna1	1.597e-190	-1.00467	0.563	0.892	5.15591e-186
Psap	1.1137e-145	-1.00508	0.816	0.936	3.59559e-141
Acadm	7.02232e-140	-1.00552	0.63	0.847	2.26716e-135
Atox1	1.23014e-254	-1.00824	0.829	0.98	3.97152e-250
Pmvk	5.69875e-236	-1.0093	0.459	0.877	1.83984e-231
Msmo1	3.71207e-199	-1.0095	0.844	0.977	1.19844e-194
Ltbp1	6.11921e-137	-1.01434	0.847	0.939	1.97559e-132
Arpc1b	3.57145e-275	-1.01561	0.938	0.999	1.15304e-270
Angptl4	5.75182e-213	-1.02082	0.467	0.887	1.85698e-208
Krt8	1.21065e-124	-1.02796	0.24	0.597	3.90857e-120
Aldh1a3	1.44096e-141	-1.03037	0.098	0.453	4.65214e-137
Plin2	2.78613e-220	-1.03164	0.244	0.731	8.99503e-216
Cd9	3.45125e-160	-1.03477	0.552	0.836	1.11424e-155
Soat1	6.7781e-128	-1.04265	0.961	0.986	2.18831e-123
Gabarap	4.13467e-290	-1.04907	0.953	0.998	1.33488e-285
Rbm47	9.22226e-202	-1.05103	0.584	0.916	2.97741e-197
Ate1	2.14293e-211	-1.05288	0.39	0.794	6.91846e-207
Cited4	2.83499e-138	-1.05356	0.702	0.926	9.15275e-134
Cotl1	2.10077e-173	-1.05693	0.468	0.839	6.78235e-169
Rpl35	0	-1.06065	0.998	1	0
Pkm	7.76562e-258	-1.06628	0.97	0.997	2.50713e-253
Emb	6.06812e-139	-1.08467	0.439	0.782	1.95909e-134
Mpc2	1.82538e-216	-1.08503	0.882	0.978	5.89322e-212
Rgs6	1.14231e-42	-1.08661	0.159	0.343	3.68794e-38
Hmgcll1	1.98158e-263	-1.08863	0.085	0.595	6.39752e-259
Gstp1	1.8012e-299	-1.09894	0.443	0.912	5.81518e-295
Hmga2	1.49901e-152	-1.1003	0.15	0.545	4.83954e-148
Sparc	2.74623e-228	-1.10532	0.924	0.998	8.86622e-224
Tmsb10	1.92269e-264	-1.11724	0.999	1	6.2074e-260
Apbb2	4.70552e-194	-1.12185	0.507	0.88	1.51918e-189
Gas1	9.95194e-240	-1.12387	0.074	0.539	3.21298e-235
Fdxr	1.13503e-256	-1.12712	0.627	0.945	3.66445e-252
Anxa5	2.51334e-279	-1.12737	0.891	0.992	8.11432e-275
Kcnma1	4.66295e-149	-1.15397	0.364	0.757	1.50543e-144
Actg1	1.27875e-263	-1.164	0.999	1	4.12846e-259
Tmem14c	6.62316e-257	-1.18122	0.549	0.904	2.13829e-252
Rnasek	0	-1.18133	0.89	0.993	0
Myo1e	8.99916e-170	-1.18444	0.788	0.948	2.90538e-165
Ftl1	1.53855e-302	-1.18753	1	1	4.96722e-298
Krt23	3.99421e-82	-1.18925	0.088	0.333	1.28953e-77
Nav3	8.20758e-169	-1.20208	0.132	0.534	2.64982e-164
Dbi	0	-1.21152	0.991	1	0
Lrrfip1	3.44917e-225	-1.21493	0.458	0.874	1.11356e-220
Ostf1	1.10181e-270	-1.21589	0.693	0.968	3.55718e-266
Asgr1	0	-1.22179	0.175	0.757	0
Rnaseh2a	5.8381e-250	-1.22651	0.477	0.877	1.88483e-245
Sfrp2	1.67754e-120	-1.24195	0.103	0.422	5.41594e-116
Sec61b	0	-1.25443	0.967	0.999	0
Fabp7	1.28683e-271	-1.27143	0.041	0.51	4.15453e-267
Cald1	7.71451e-220	-1.27278	0.457	0.901	2.49063e-215
Tpd52l1	3.17554e-195	-1.28224	0.611	0.898	1.02522e-190
Scd2	5.37865e-270	-1.28343	0.854	0.983	1.7365e-265
Tnc	2.11587e-172	-1.28872	0.254	0.677	6.83108e-168
Tle5	9.89988e-285	-1.28879	0.853	0.989	3.19618e-280
Ucp2	9.63961e-291	-1.32224	0.91	0.991	3.11215e-286
Lamtor4	0	-1.36992	0.601	0.957	0
Anxa1	1.65459e-292	-1.3756	0.277	0.829	5.34183e-288
Cxcl14	7.4986e-91	-1.44733	0.136	0.415	2.42092e-86
Rgcc	8.51451e-272	-1.47079	0.879	0.999	2.74891e-267
Uba52	0	-1.47395	0.991	1	0
Akr1cl	4.21112e-236	-1.50485	0.952	0.992	1.35956e-231
Emp3	0	-1.51404	0.622	0.97	0
Eno1	0	-1.51847	0.775	0.985	0
Scp2	0	-1.53797	0.818	0.988	0
Nudt4	6.17163e-295	-1.5526	0.847	0.989	1.99251e-290
Igfbp4	1.22724e-238	-1.59375	0.207	0.71	3.96213e-234
Fkbp5	5.28321e-291	-1.6001	0.704	0.972	1.70569e-286
Anxa2	0	-1.6042	0.879	0.999	0
Idh1	0	-1.66673	0.782	0.98	0
Gm10076	0	-1.67793	0.987	1	0
Taldo1	0	-1.68052	0.805	0.996	0
Sdc4	0	-1.73333	0.569	0.948	0
Tspo	0	-1.8786	0.586	0.996	0
Lox	0	-1.96989	0.126	0.781	0
Ramp1	0	-1.98338	0.157	0.835	0
Lgals3	0	-2.13206	0.232	0.895	0
Lgals1	0	-2.1905	0.803	0.993	0
Fdps	0	-2.27103	0.887	0.996	0
Pik3c2g	1.06874e-291	-2.29265	0.224	0.776	3.45042e-287
Sdc1	0	-2.31055	0.882	0.999	0
Nupr1	0	-2.48967	0.648	0.987	0
Chchd10	0	-2.51723	0.827	0.998	0
Timp1	0	-2.77745	0.801	0.997	0
S100a6	0	-2.80852	0.413	0.97	0
Spp1	0	-6.17789	0.253	0.993	0

### Sheet: LC1v2
	p_val	avg_log2FC	pct.1	pct.2	p_val_adj
Gm2a	0	3.18863	0.996	0.699	0
Hsd3b1	0	3.1214	0.989	0.811	0
Cst8	0	2.94778	0.86	0.1	0
Ssu2	0	2.3914	0.841	0.094	0
Ptgfr	0	2.29356	0.84	0.184	0
Hsd17b7	0	2.23925	0.914	0.61	0
Aebp1	0	2.09923	0.99	0.819	0
Bst2	0	2.05485	0.994	0.817	0
Lhcgr	2.39893e-244	2.00749	0.897	0.74	7.74495e-240
Bhmt	0	1.96545	0.747	0.039	0
Greb1	0	1.878	0.97	0.643	0
Cyp11a1	0	1.78857	1	0.986	0
Pdlim4	0	1.74712	0.93	0.406	0
Cst12	4.2801e-270	1.74155	0.723	0.261	1.38183e-265
Hmgcs1	0	1.73776	0.977	0.881	0
Akr1c18	5.32834e-09	1.69708	0.314	0.411	0.000172026
Gamt	0	1.64587	0.968	0.557	0
Rgs6	2.09068e-144	1.63508	0.592	0.252	6.74977e-140
Sesn3	0	1.57984	0.872	0.321	0
Scx	0	1.54315	0.823	0.064	0
Lrmda	0	1.50644	0.952	0.472	0
Hist1h2bc	0	1.49191	0.844	0.14	0
Tst	0	1.49178	0.98	0.64	0
Mcrip2	0	1.48458	0.892	0.596	0
Lrrn1	0	1.4796	0.838	0.11	0
Nt5c	0	1.45722	0.961	0.669	0
Prxl2b	0	1.44002	0.911	0.354	0
Tle5	0	1.4348	1	0.99	0
Ndufc2	0	1.42306	0.997	0.949	0
Prdx6	0	1.41331	0.98	0.827	0
S100a4	1.23932e-37	1.40766	0.423	0.253	4.00114e-33
Plin5	0	1.40748	0.81	0.031	0
Acaa2	0	1.40635	0.97	0.656	0
Mgarp	1.15892e-222	1.40314	0.954	0.895	3.74158e-218
Lipg	0	1.38964	0.741	0.177	0
Tuba1a	5.68084e-261	1.38815	0.942	0.773	1.83406e-256
Kcnd2	4.04576e-114	1.35862	0.757	0.505	1.30617e-109
Hemk1	0	1.35833	0.8	0.236	0
Park7	0	1.35793	0.995	0.863	0
Prlr	0	1.35535	0.999	0.954	0
D630023F18Rik	1.33292e-292	1.35494	0.776	0.296	4.30334e-288
Mgst2	0	1.33712	0.927	0.276	0
Sod2	0	1.33109	0.98	0.874	0
Hao2	8.82984e-272	1.32694	0.851	0.431	2.85071e-267
Rplp1	0	1.32511	1	1	0
Bace2	0	1.30795	0.65	0.028	0
Rgs10	0	1.30589	0.902	0.374	0
Sc5d	1.70016e-245	1.30298	0.902	0.706	5.48896e-241
Hspd1	0	1.29936	0.999	0.989	0
Nrn1	3.34761e-184	1.2839	0.878	0.708	1.08078e-179
Tmem205	0	1.27196	0.938	0.448	0
Fam126a	2.47137e-294	1.25816	0.939	0.632	7.97882e-290
Scarb1	0	1.25418	0.994	0.926	0
Wnt4	1.31389e-109	1.23974	0.829	0.667	4.24191e-105
Bpifb6	0	1.23236	0.662	0.006	0
Pcolce	0	1.21604	0.948	0.719	0
Hspe1	0	1.21528	0.999	0.992	0
Aldh3b1	0	1.20294	0.844	0.132	0
Avpi1	7.65627e-291	1.18163	0.983	0.889	2.47183e-286
Lgmn	2.45041e-145	1.17864	0.947	0.757	7.91114e-141
Rps18	0	1.16284	0.998	0.993	0
Atpif1	0	1.14288	0.999	0.986	0
Micos13	0	1.14177	0.994	0.877	0
Gpx4	0	1.12877	0.999	0.994	0
Oxtr	0	1.12228	0.745	0.087	0
Itpr2	0	1.09749	0.856	0.405	0
Ppp1r14a	2.16503e-191	1.09318	0.825	0.558	6.98979e-187
Suclg1	0	1.09003	0.989	0.91	0
Kcnj16	0	1.08767	0.621	0.018	0
Gja1	6.10683e-234	1.07442	0.976	0.82	1.97159e-229
Ptov1	0	1.06101	0.985	0.882	0
Pappa	3.62685e-192	1.05955	0.722	0.337	1.17093e-187
Echs1	0	1.05163	0.956	0.765	0
Ftl1	1.59907e-262	1.03616	1	1	5.1626e-258
Elovl5	3.94847e-267	1.03317	0.908	0.655	1.27476e-262
Efhd1	8.97923e-296	1.0293	0.813	0.319	2.89895e-291
Hacd3	0	1.01964	0.913	0.579	0
Ndufa6	0	1.01304	0.992	0.937	0
Tmem141	2.01087e-250	1.00446	0.801	0.406	6.4921e-246
Atp5g3	0	1.0036	0.997	0.983	0
BC004004	0	1.00262	0.989	0.875	0
Pank1	5.94795e-269	1.00123	0.851	0.503	1.9203e-264
Pgls	0	0.992	0.99	0.899	0
Hadh	0	0.990119	0.962	0.805	0
Plin4	0	0.989758	0.669	0.029	0
Rpl13a	0	0.988496	1	1	0
Dpysl4	0	0.9876	0.769	0.058	0
Gpx1	1.70096e-288	0.987303	0.982	0.882	5.49156e-284
Mettl26	0	0.981793	0.9	0.484	0
Gm20629	1.39601e-293	0.979344	0.573	0.071	4.50702e-289
Mmel1	0	0.96789	0.711	0.107	0
Wwox	6.88805e-202	0.966906	0.932	0.738	2.22381e-197
Sfrp4	6.15112e-20	0.962045	0.863	0.785	1.98589e-15
Slc16a2	4.05402e-295	0.954502	0.912	0.539	1.30884e-290
Ddt	0	0.944153	0.891	0.449	0
Rpl22l1	1.34278e-287	0.942546	0.998	0.99	4.33518e-283
Ndufb4	0	0.938654	0.982	0.853	0
Parvb	3.47487e-263	0.937546	0.655	0.174	1.12186e-258
Ndufab1	0	0.936066	0.994	0.939	0
Rps26	6.37498e-307	0.934964	1	1	2.05816e-302
Use1	0	0.933379	0.963	0.746	0
Kcnk3	8.61389e-262	0.929926	0.749	0.273	2.781e-257
Sgk1	9.24553e-232	0.923731	0.985	0.863	2.98492e-227
Aldh2	0	0.916681	0.948	0.697	0
Nhp2	2.83734e-279	0.913013	0.982	0.912	9.16036e-275
Eci1	0	0.911554	0.892	0.515	0
Mrpl34	0	0.911358	0.984	0.879	0
Gm11361	0	0.908631	0.868	0.466	0
Prdx1	0	0.90799	1	1	0
Idi1	1.48889e-91	0.900109	0.895	0.843	4.80689e-87
Smim1	0	0.8988	0.81	0.304	0
Pebp1	0	0.890913	0.999	0.995	0
Ccn5	1.63002e-207	0.884043	0.563	0.136	5.2625e-203
Atp6v0e2	1.45556e-233	0.882701	0.809	0.478	4.69929e-229
Cdkn1b	3.01026e-232	0.878131	0.769	0.339	9.71862e-228
Rps19	0	0.877974	1	1	0
Ndufc1	0	0.877614	0.996	0.966	0
Foxl2	2.17976e-291	0.876744	0.83	0.387	7.03736e-287
Tmem160	0	0.872541	0.975	0.78	0
Nenf	3.8585e-293	0.871311	0.985	0.892	1.24572e-288
Mrpl57	0	0.8692	0.975	0.853	0
Itga9	1.01276e-196	0.868735	0.826	0.549	3.26971e-192
Smpdl3b	3.39869e-286	0.866153	0.78	0.318	1.09727e-281
Akr1cl	4.48611e-251	0.865977	1	0.997	1.44834e-246
Atp5f1	0	0.864974	0.999	0.993	0
Mrpl33	5.90605e-294	0.864327	0.993	0.948	1.90677e-289
2310039H08Rik	4.34772e-279	0.862607	0.904	0.614	1.40366e-274
Calm3	1.34019e-298	0.86222	0.978	0.883	4.3268e-294
Malat1	3.87449e-70	0.859884	1	1	1.25088e-65
Med10	1.78808e-255	0.859745	0.982	0.903	5.77283e-251
Fam173a	0	0.859208	0.902	0.49	0
Tmem223	5.39492e-294	0.853474	0.911	0.568	1.74175e-289
Rab27a	0	0.852362	0.672	0.051	0
Rpl39	1.46512e-294	0.840992	0.999	0.998	4.73013e-290
Npc2	4.46327e-242	0.833693	0.997	0.993	1.44097e-237
Mfsd4a	7.82347e-293	0.83107	0.602	0.095	2.52581e-288
H2afy	9.77902e-212	0.830796	0.987	0.941	3.15716e-207
Scd2	5.12443e-162	0.829039	0.996	0.977	1.65442e-157
Bola1	0	0.826497	0.875	0.405	0
Ndufs3	5.2154e-280	0.822413	0.966	0.824	1.68379e-275
Gpx3	7.65414e-55	0.822135	0.598	0.404	2.47114e-50
Uqcc3	8.91076e-300	0.821798	0.901	0.569	2.87684e-295
C1qtnf12	3.71539e-240	0.814931	0.631	0.173	1.19951e-235
Cox17	6.90783e-255	0.81368	0.99	0.91	2.23019e-250
P3h4	7.32751e-230	0.813162	0.925	0.742	2.36569e-225
Dtd2	8.43208e-288	0.809646	0.825	0.387	2.7223e-283
Gadd45gip1	1.62644e-252	0.808787	0.884	0.6	5.25096e-248
Gm12216	1.81454e-177	0.806931	0.746	0.385	5.85825e-173
Tecr	1.74887e-243	0.806311	0.987	0.96	5.64623e-239
Romo1	2.00646e-285	0.804878	0.981	0.867	6.47787e-281
Ppm1l	6.81466e-204	0.803693	0.799	0.434	2.20011e-199
Tubb4b	1.08564e-178	0.803589	0.937	0.784	3.50498e-174
Epdr1	5.59681e-220	0.800227	0.931	0.674	1.80693e-215
Tns3	4.15009e-165	0.796717	0.892	0.65	1.33986e-160
Mpc2	6.62938e-174	0.794404	0.99	0.974	2.1403e-169
Mrpl53	1.47736e-284	0.791784	0.981	0.893	4.76964e-280
Mrps7	1.12667e-234	0.791525	0.939	0.786	3.63744e-230
Bola3	2.5356e-234	0.786341	0.918	0.724	8.1862e-230
Atp5g1	3.48723e-267	0.785619	0.995	0.985	1.12585e-262
Fdps	6.69144e-93	0.785287	0.994	0.985	2.16033e-88
Ddit4l	1.61375e-207	0.784015	0.589	0.152	5.20998e-203
Ndufa7	4.03468e-303	0.783357	0.997	0.96	1.3026e-298
Sec62	3.68979e-268	0.781053	0.996	0.978	1.19125e-263
Esd	1.28996e-254	0.780913	0.991	0.933	4.16465e-250
Hist1h4i	0	0.777771	0.631	0.098	0
Snx9	1.19104e-161	0.777107	0.814	0.586	3.84526e-157
Slc25a3	9.47028e-216	0.776505	0.999	0.997	3.05748e-211
Pex1	1.32238e-285	0.770871	0.683	0.176	4.2693e-281
mt-Nd2	4.13828e-165	0.770795	1	0.999	1.33604e-160
Hmgcs2	2.89954e-182	0.769204	0.688	0.278	9.36115e-178
Nop10	2.18261e-243	0.766773	0.982	0.874	7.04656e-239
Clu	7.16542e-104	0.763781	0.947	0.838	2.31336e-99
Rex1bd	6.88553e-252	0.761507	0.956	0.855	2.22299e-247
Gm42418	5.54155e-93	0.759337	0.999	0.999	1.78909e-88
Atp5c1	4.15755e-306	0.758235	1	0.984	1.34226e-301
Pam	1.55182e-131	0.756908	0.846	0.655	5.01004e-127
Ndufa13	5.19258e-300	0.7566	0.996	0.969	1.67643e-295
Dynll2	3.89738e-262	0.753791	0.976	0.858	1.25827e-257
mt-Nd3	8.8544e-180	0.753444	0.962	0.849	2.85864e-175
Sema3d	1.64003e-136	0.747995	0.401	0.088	5.29485e-132
Atp5g2	8.83146e-260	0.747867	0.999	0.984	2.85124e-255
Rps2	4.69367e-259	0.745418	1	0.998	1.51535e-254
Cmbl	0	0.744855	0.662	0.102	0
Trappc6a	5.28493e-258	0.744126	0.878	0.539	1.70624e-253
Pdlim2	2.71185e-276	0.743064	0.73	0.24	8.75522e-272
Cd81	3.76543e-207	0.742167	0.996	0.964	1.21567e-202
Dgcr6	3.09368e-253	0.739377	0.866	0.537	9.98795e-249
1810037I17Rik	6.9359e-170	0.738604	0.986	0.961	2.23925e-165
Gm49708	1.92689e-114	0.738439	0.677	0.412	6.22096e-110
Uqcr11	5.31727e-254	0.738423	0.987	0.956	1.71668e-249
Uqcrq	6.72868e-266	0.737109	1	0.998	2.17236e-261
Shisa6	6.60266e-141	0.736448	0.788	0.468	2.13167e-136
Mien1	4.13875e-248	0.736208	0.943	0.751	1.3362e-243
Vdac3	8.30672e-241	0.735404	0.974	0.859	2.68182e-236
Ptgds	2.4272e-241	0.725762	0.429	0.025	7.83621e-237
Elmo1	4.19563e-112	0.72538	0.806	0.56	1.35456e-107
Mrps34	6.76839e-236	0.725074	0.913	0.71	2.18517e-231
Fhod3	1.57452e-202	0.720527	0.745	0.334	5.08334e-198
Ndufb7	2.31139e-249	0.717459	0.987	0.934	7.46233e-245
Bri3	7.26801e-250	0.716619	0.995	0.976	2.34648e-245
Ltbp1	6.83809e-103	0.715576	0.99	0.946	2.20768e-98
Idh1	3.36874e-221	0.714493	0.998	0.994	1.0876e-216
Mrpl42	7.08778e-243	0.714266	0.959	0.803	2.28829e-238
Sdhb	9.53431e-210	0.71322	0.954	0.841	3.07815e-205
Gas6	5.08993e-225	0.712694	0.699	0.22	1.64329e-220
Rps12	2.03715e-252	0.712281	1	1	6.57695e-248
Prdx3	5.6792e-242	0.711783	0.887	0.59	1.83353e-237
Rora	5.82858e-92	0.711313	0.98	0.966	1.88176e-87
Selenom	7.3048e-47	0.701835	0.825	0.75	2.35835e-42
H2-Ke6	7.67288e-296	0.6999	0.766	0.261	2.47719e-291
Tlcd1	7.69942e-294	0.697796	0.672	0.15	2.48576e-289
Rpl27a	1.24014e-277	0.696199	1	1	4.0038e-273
Rps24	4.42816e-268	0.695914	1	1	1.42963e-263
Epb41l5	4.02971e-199	0.69587	0.699	0.306	1.30099e-194
Grhpr	1.43096e-166	0.694773	0.873	0.616	4.61986e-162
Stat5b	2.34435e-186	0.694631	0.848	0.557	7.56874e-182
Mapk3	6.97299e-227	0.694205	0.852	0.542	2.25123e-222
Lamtor2	5.34601e-250	0.6925	0.973	0.856	1.72596e-245
Cisd1	2.64676e-216	0.69217	0.942	0.783	8.54507e-212
Fut8	3.3085e-83	0.691463	0.928	0.842	1.06815e-78
Pigp	4.45148e-265	0.691414	0.852	0.452	1.43716e-260
Rpl3	2.93439e-267	0.685714	1	0.999	9.47367e-263
Mif4gd	7.76182e-286	0.685349	0.71	0.202	2.5059e-281
Rpl17	0	0.682001	1	1	0
Cox7b	8.3756e-196	0.68197	0.994	0.995	2.70406e-191
Psmb5	6.7299e-236	0.681494	0.994	0.98	2.17275e-231
Ctsd	3.15638e-192	0.680129	0.976	0.912	1.01904e-187
Cyfip2	1.34972e-182	0.67963	0.828	0.561	4.35758e-178
Saa2	1.94072e-258	0.679571	0.426	0.014	6.26562e-254
Glo1	1.02207e-156	0.679019	0.888	0.726	3.29976e-152
Commd3	1.50278e-216	0.678341	0.915	0.679	4.85174e-212
Scand1	1.55769e-239	0.676499	0.989	0.954	5.029e-235
Rgs7	2.74949e-197	0.672671	0.642	0.206	8.87672e-193
Maf	2.40684e-34	0.671243	0.353	0.198	7.77049e-30
Ppia	3.74586e-306	0.670095	1	1	1.20935e-301
Ptma	3.02947e-182	0.668578	1	1	9.78065e-178
Acads	5.06866e-244	0.668075	0.852	0.473	1.63642e-239
Epha3	8.62522e-167	0.667773	0.502	0.122	2.78465e-162
Atox1	8.69377e-195	0.667217	0.982	0.934	2.80678e-190
Cox14	4.94067e-245	0.666893	0.981	0.903	1.5951e-240
Mia2	3.20328e-161	0.662387	0.942	0.811	1.03418e-156
Kcnab3	6.24725e-224	0.660305	0.745	0.309	2.01692e-219
Slc12a7	7.55922e-194	0.65934	0.719	0.342	2.44049e-189
Cox7c	4.00726e-270	0.658954	1	0.996	1.29374e-265
Grcc10	4.21946e-207	0.658089	0.956	0.817	1.36225e-202
Smad1	1.3529e-147	0.656922	0.835	0.629	4.36783e-143
Akr1c14	8.69127e-206	0.65546	0.538	0.118	2.80598e-201
Mrps16	1.42685e-210	0.654892	0.912	0.708	4.60659e-206
Mvd	1.86507e-129	0.65196	0.691	0.416	6.02136e-125
Fmc1	1.8009e-206	0.650654	0.882	0.618	5.81421e-202
Slc25a39	4.96636e-190	0.649245	0.93	0.783	1.60339e-185
Rps21	5.27036e-232	0.648609	1	1	1.70153e-227
Mapkapk3	9.82273e-204	0.648284	0.748	0.362	3.17127e-199
Nol4l	6.508e-177	0.648166	0.654	0.268	2.10111e-172
Ndufs8	8.16598e-210	0.647416	0.954	0.805	2.63639e-205
Smoc1	6.95796e-217	0.647018	0.673	0.225	2.24638e-212
Tmem59	1.34013e-204	0.646683	0.997	0.979	4.32661e-200
Rpl7a	2.07156e-257	0.64401	1	1	6.68803e-253
Hcfc1r1	1.35315e-177	0.64272	0.911	0.667	4.36864e-173
Anapc13	4.27628e-214	0.639041	0.901	0.654	1.3806e-209
Prkar2b	9.73751e-52	0.63816	0.879	0.768	3.14376e-47
Eef1b2	5.44417e-249	0.6378	1	0.998	1.75765e-244
Ndufb3	2.15266e-222	0.637678	0.975	0.862	6.94986e-218
Mdh1	2.51963e-187	0.637462	0.991	0.943	8.13463e-183
Pop5	4.35852e-193	0.634246	0.917	0.686	1.40715e-188
Amdhd1	1.04528e-255	0.633738	0.431	0.018	3.3747e-251
Tmem238	4.37309e-261	0.629393	0.702	0.212	1.41185e-256
Dgat1	1.2474e-208	0.62901	0.704	0.282	4.02722e-204
Prcd	1.01515e-263	0.628533	0.627	0.136	3.27741e-259
Ndufb11	3.81049e-238	0.627822	0.998	0.977	1.23022e-233
Ddrgk1	1.6799e-203	0.627728	0.888	0.637	5.42357e-199
Sdhaf4	1.35478e-229	0.627291	0.813	0.433	4.37391e-225
Tenm4	8.26691e-125	0.626721	0.777	0.46	2.66897e-120
Sox4	2.23704e-23	0.624952	0.939	0.917	7.22229e-19
Kifc3	3.93619e-210	0.624684	0.545	0.125	1.2708e-205
Cmc1	7.87496e-250	0.62365	0.855	0.454	2.54243e-245
Rabgef1	1.67182e-204	0.620106	0.911	0.705	5.39746e-200
Tma7	4.65711e-242	0.619312	0.999	0.995	1.50355e-237
Rhod	4.41975e-271	0.617642	0.721	0.222	1.42692e-266
Rpl23a	7.85205e-218	0.614732	1	1	2.53504e-213
Rpl12	1.6783e-240	0.614421	1	0.999	5.4184e-236
Mrpl14	1.00748e-195	0.613125	0.959	0.83	3.25264e-191
Homer3	1.51518e-229	0.612979	0.785	0.372	4.89176e-225
Ppp1r14b	6.26413e-172	0.612471	0.999	0.984	2.02237e-167
Akr1a1	3.59848e-193	0.612431	0.995	0.98	1.16177e-188
Ndufv3	2.79275e-181	0.608498	0.939	0.787	9.01641e-177
Rpl23	1.38025e-252	0.608333	1	1	4.45613e-248
Chchd2	1.25334e-282	0.60805	1	1	4.04639e-278
Rps20	5.46996e-241	0.607916	1	1	1.76598e-236
Calr	1.42117e-138	0.607852	0.997	0.989	4.58823e-134
Mif	1.71178e-120	0.607827	0.997	0.987	5.52649e-116
Rpl18a	8.84045e-226	0.605988	1	1	2.85414e-221
Aplp2	1.08543e-79	0.603243	0.999	0.995	3.50432e-75
Fhit	9.65188e-160	0.602895	0.635	0.255	3.11611e-155
Hs6st3	1.40845e-203	0.602449	0.394	0.032	4.54718e-199
Emc9	2.36763e-213	0.602158	0.69	0.265	7.6439e-209
Mcts2	1.90499e-185	0.599117	0.799	0.499	6.15025e-181
Rps28	1.7593e-192	0.598598	0.999	0.998	5.67991e-188
Hsd17b10	4.51975e-179	0.598407	0.954	0.807	1.4592e-174
Abhd4	4.68243e-205	0.598274	0.74	0.36	1.51172e-200
Hddc3	2.41251e-179	0.597136	0.768	0.435	7.78878e-175
Nsdhl	6.36779e-105	0.596396	0.758	0.562	2.05584e-100
Rpl14	1.4987e-210	0.595884	1	1	4.83854e-206
Tkt	3.18426e-155	0.595872	0.935	0.813	1.02804e-150
Ssbp1	5.44721e-188	0.595666	0.91	0.69	1.75863e-183
Rims4	2.40517e-120	0.593919	0.816	0.582	7.76509e-116
Acbd5	1.51764e-159	0.593896	0.854	0.595	4.89969e-155
Map1lc3a	9.47688e-105	0.593892	0.981	0.969	3.05961e-100
Cox8a	8.79911e-216	0.592548	0.999	0.999	2.84079e-211
Psme1	8.77814e-121	0.592493	0.936	0.894	2.83402e-116
Ndufv2	1.58135e-190	0.592064	0.975	0.891	5.10539e-186
Atp6v1g1	3.76438e-232	0.59188	0.999	0.987	1.21533e-227
Hint3	8.99525e-181	0.591348	0.817	0.526	2.90412e-176
Gm5617	1.10996e-227	0.591256	0.747	0.308	3.58351e-223
Clic3	2.92896e-227	0.589423	0.352	0.002	9.45615e-223
Guk1	1.6041e-189	0.588641	0.895	0.639	5.17882e-185
Ssbp3	6.65956e-182	0.587915	0.764	0.413	2.15004e-177
Etfb	1.26753e-187	0.587846	0.977	0.924	4.09222e-183
Rps15	5.60395e-195	0.586094	1	1	1.80923e-190
Dbp	4.8234e-155	0.583678	0.493	0.143	1.55724e-150
Ndufb10	3.80103e-188	0.582683	0.986	0.937	1.22716e-183
Rpl26	9.24669e-177	0.582606	0.999	1	2.98529e-172
Mrps12	8.08476e-177	0.581583	0.956	0.816	2.61017e-172
Churc1	2.73157e-184	0.578495	0.858	0.587	8.81887e-180
Hagh	5.99687e-200	0.578136	0.841	0.518	1.93609e-195
Rpl19	2.24327e-296	0.577343	1	1	7.24238e-292
Hint2	2.76438e-185	0.576209	0.814	0.503	8.92481e-181
Kif13b	2.30643e-128	0.576035	0.731	0.46	7.4463e-124
Mrpl51	8.59947e-181	0.575433	0.985	0.943	2.77634e-176
Cox20	3.92916e-173	0.574058	0.878	0.627	1.26853e-168
Cox6a1	5.08287e-185	0.573796	0.995	0.988	1.641e-180
Gng10	6.24184e-163	0.573083	0.828	0.571	2.01518e-158
Rps9	5.00963e-264	0.571669	1	1	1.61736e-259
Mrps14	2.34298e-186	0.568912	0.975	0.897	7.5643e-182
Tnni3	2.63233e-13	0.568899	0.48	0.417	8.49847e-09
Rpl32	8.22358e-209	0.568272	1	1	2.65498e-204
Thrsp	6.37818e-205	0.565435	0.334	0.006	2.0592e-200
Naa38	5.0156e-173	0.564821	0.881	0.635	1.61929e-168
Nme2	1.57457e-190	0.564509	1	0.998	5.08351e-186
Rps7	2.66007e-226	0.563806	1	1	8.58802e-222
Fdxr	1.06448e-135	0.563521	0.994	0.977	3.43667e-131
Ryr2	4.55538e-59	0.562763	0.699	0.501	1.47071e-54
Rpl10a	1.25272e-190	0.561358	1	1	4.0444e-186
Atp5j	5.44041e-233	0.561157	1	0.998	1.75644e-228
Ndufs6	4.09589e-182	0.560902	0.977	0.909	1.32236e-177
Ndufb5	8.04314e-218	0.56089	0.999	0.98	2.59673e-213
Tubb5	1.2295e-107	0.560109	0.989	0.941	3.96945e-103
Comtd1	3.54296e-165	0.559582	0.844	0.58	1.14384e-160
Mcee	2.35692e-229	0.559537	0.764	0.318	7.60932e-225
Rps13	2.87663e-218	0.558896	1	1	9.28721e-214
Rps17	2.06068e-185	0.55636	1	0.999	6.65292e-181
Smim26	1.49726e-189	0.556269	0.785	0.43	4.8339e-185
Ckb	1.79119e-78	0.555954	0.859	0.72	5.78286e-74
Ttc28	3.27267e-99	0.55554	0.765	0.534	1.05658e-94
Uqcr10	5.53776e-170	0.554829	0.993	0.968	1.78786e-165
Dynlt1f	2.17457e-176	0.554412	0.747	0.39	7.02059e-172
Hacd1	1.47324e-122	0.554238	0.795	0.577	4.75637e-118
Rps10	1.29039e-228	0.554082	1	1	4.16602e-224
Akr7a5	6.15455e-175	0.553427	0.807	0.493	1.987e-170
Rps27a	8.38182e-236	0.553308	1	1	2.70607e-231
Timm8b	1.03316e-189	0.549989	0.984	0.962	3.33555e-185
Ebpl	4.28411e-175	0.547924	0.728	0.371	1.38313e-170
Rps11	1.16404e-204	0.546913	1	1	3.75812e-200
Mrpl54	6.1462e-170	0.546888	0.961	0.864	1.9843e-165
Rpl31	1.87124e-170	0.546696	0.999	0.989	6.04131e-166
Hmgcr	1.19612e-46	0.546021	0.913	0.888	3.86167e-42
Rps4x	1.80399e-190	0.545834	1	1	5.82419e-186
Pam16	2.93369e-171	0.545478	0.873	0.644	9.47143e-167
Scap	9.52475e-136	0.545131	0.904	0.731	3.07507e-131
Rpl11	9.63675e-222	0.544126	1	1	3.11122e-217
Mgst3	2.51344e-148	0.543497	0.768	0.467	8.11466e-144
Phb2	6.6459e-119	0.54327	0.986	0.97	2.14563e-114
Gas5	6.11727e-129	0.543138	0.973	0.938	1.97496e-124
AU020206	1.90287e-70	0.542927	0.968	0.894	6.14343e-66
Ifi27	2.55983e-85	0.541994	0.935	0.873	8.2644e-81
Rnd2	3.44294e-180	0.541828	0.604	0.206	1.11155e-175
Rpsa	9.6694e-168	0.540972	1	1	3.12177e-163
2300009A05Rik	4.48516e-196	0.5395	0.79	0.424	1.44803e-191
Ppp1cc	4.53107e-156	0.539303	0.986	0.943	1.46286e-151
Dnpep	6.785e-142	0.538764	0.806	0.553	2.19054e-137
Fdft1	2.91707e-101	0.537169	0.834	0.676	9.41775e-97
Pts	2.54135e-233	0.533716	0.697	0.241	8.20476e-229
Atraid	1.2215e-154	0.532031	0.894	0.696	3.94363e-150
Ifitm2	2.28038e-98	0.531222	0.964	0.934	7.36221e-94
Cnpy2	1.20107e-154	0.531115	0.975	0.896	3.87764e-150
Ndufaf8	4.43035e-168	0.530931	0.846	0.573	1.43034e-163
Vamp8	1.62535e-124	0.530691	0.948	0.849	5.24743e-120
Gask1b	1.23601e-140	0.529843	0.697	0.342	3.99045e-136
Timm13	2.74251e-168	0.527135	0.99	0.972	8.8542e-164
Cyc1	3.91123e-146	0.526139	0.968	0.899	1.26274e-141
C1qbp	2.4082e-133	0.523867	0.968	0.897	7.77487e-129
Sumo2	9.93158e-181	0.523694	0.995	0.99	3.20641e-176
Pcbd2	3.82708e-200	0.523594	0.737	0.324	1.23557e-195
Sod1	5.04453e-98	0.523224	0.928	0.85	1.62863e-93
mt-Nd5	4.74217e-78	0.522455	0.99	0.978	1.53101e-73
Epb41l2	3.58483e-83	0.522044	0.814	0.64	1.15736e-78
5330417C22Rik	3.02626e-137	0.519831	0.57	0.231	9.77027e-133
Stub1	3.93524e-148	0.519762	0.929	0.797	1.27049e-143
Angpt1	2.01146e-201	0.519753	0.496	0.086	6.49401e-197
Mrpl36	2.51911e-152	0.518888	0.889	0.689	8.13294e-148
Higd2a	2.14467e-143	0.518621	0.908	0.724	6.92406e-139
Gsto1	4.38443e-151	0.518596	0.807	0.524	1.41551e-146
Ndufb9	1.35532e-201	0.518441	0.998	0.997	4.37565e-197
Rpl27	1.16078e-221	0.518183	1	1	3.74758e-217
Mphosph8	1.87156e-138	0.51656	0.923	0.794	6.04233e-134
BC031181	6.99313e-156	0.515771	0.968	0.924	2.25773e-151
Shroom3	2.60254e-66	0.513779	0.567	0.344	8.40229e-62
Rpl15	1.04944e-227	0.512989	1	1	3.38812e-223
Tmem147	3.17766e-127	0.512778	0.983	0.96	1.02591e-122
Cyp51	7.36695e-33	0.511873	0.901	0.905	2.37842e-28
Fkbp3	5.80073e-142	0.511303	0.956	0.841	1.87276e-137
Tshz2	7.8143e-76	0.510683	0.917	0.806	2.52285e-71
Folr1	6.26865e-155	0.509317	0.463	0.112	2.02383e-150
Mrps25	9.36778e-158	0.509162	0.855	0.597	3.02439e-153
Urod	6.22417e-132	0.508976	0.761	0.495	2.00947e-127
Gstm7	3.96237e-161	0.507995	0.621	0.25	1.27925e-156
Suclg2	3.43375e-166	0.507719	0.788	0.465	1.10859e-161
Chchd1	8.34891e-147	0.506148	0.96	0.872	2.69545e-142
Pgp	2.98956e-103	0.504948	0.92	0.843	9.65178e-99
Slc25a4	2.97452e-155	0.504762	0.998	0.982	9.60325e-151
Acot13	8.51191e-186	0.504599	0.766	0.379	2.74807e-181
Kalrn	6.7539e-76	0.50437	0.589	0.34	2.1805e-71
Lage3	4.27046e-154	0.504259	0.792	0.487	1.37872e-149
Tspan15	1.45578e-161	0.503143	0.726	0.337	4.69998e-157
Mpc1	1.10519e-139	0.501726	0.957	0.868	3.5681e-135
Gata6	2.16246e-108	0.501171	0.819	0.604	6.98151e-104
Strbp	3.15055e-101	0.501122	0.949	0.841	1.01715e-96
Mrps24	9.63281e-149	0.499717	0.98	0.928	3.10995e-144
Plin3	3.28972e-159	0.499188	0.729	0.386	1.06208e-154
Tle2	3.93203e-253	0.498755	0.619	0.135	1.26946e-248
Washc3	5.69768e-164	0.498648	0.775	0.456	1.8395e-159
Pmpcb	1.25842e-148	0.498077	0.916	0.774	4.06281e-144
Spint2	2.71115e-153	0.49763	0.707	0.354	8.75296e-149
Psmb1	1.38679e-183	0.497579	0.996	0.995	4.47726e-179
Fam110b	7.02816e-188	0.497052	0.624	0.211	2.26904e-183
0610009B22Rik	7.1982e-161	0.496928	0.816	0.5	2.32394e-156
Usp46	4.28593e-153	0.496503	0.758	0.429	1.38371e-148
Plgrkt	3.68513e-138	0.496149	0.799	0.527	1.18974e-133
Gulp1	2.94971e-24	0.495458	0.291	0.17	9.52314e-20
Mgmt	8.20376e-180	0.494091	0.652	0.253	2.64858e-175
Me1	2.70211e-73	0.492757	0.996	0.989	8.72376e-69
Atp5j2	1.6309e-160	0.491688	0.998	0.989	5.26535e-156
Lamtor4	5.61557e-111	0.491098	0.982	0.924	1.81299e-106
Pde4d	1.14961e-44	0.490374	0.903	0.859	3.71151e-40
Rps8	2.69947e-176	0.48988	1	1	8.71525e-172
Tmem176a	1.50785e-110	0.489489	0.932	0.802	4.86809e-106
Hsp90ab1	1.16117e-224	0.488184	1	1	3.74885e-220
Mdp1	8.82723e-157	0.488135	0.803	0.493	2.84987e-152
Cdc42	3.348e-188	0.487609	1	0.999	1.0809e-183
Mrps36	1.73096e-138	0.487574	0.92	0.747	5.58839e-134
Eef1g	2.83199e-138	0.487174	0.994	0.989	9.14307e-134
Snrpf	7.58225e-124	0.485521	0.937	0.828	2.44793e-119
Immt	1.53795e-140	0.485365	0.928	0.787	4.96527e-136
Fads2	3.90047e-133	0.483912	0.673	0.356	1.25927e-128
Ndufb1-ps	1.9619e-133	0.483472	0.971	0.905	6.334e-129
Ctnnb1	6.48997e-118	0.483275	0.946	0.872	2.09529e-113
Abcb1b	3.13901e-32	0.483047	0.857	0.74	1.01343e-27
mt-Nd1	1.48877e-75	0.482784	1	0.999	4.80649e-71
Fam136a	2.89814e-111	0.482762	0.947	0.847	9.35665e-107
Skp1a	5.51173e-128	0.481844	0.937	0.813	1.77946e-123
Myo7a	9.34742e-231	0.479945	0.574	0.118	3.01781e-226
Fh1	5.65455e-132	0.479867	0.851	0.635	1.82557e-127
Bphl	1.17045e-195	0.478576	0.676	0.255	3.77879e-191
Sez6l2	5.19706e-230	0.477889	0.471	0.053	1.67787e-225
Cpt2	6.44709e-156	0.477594	0.658	0.296	2.08144e-151
Hmbs	2.32617e-134	0.477145	0.791	0.533	7.51004e-130
Tpst2	7.68408e-69	0.476154	0.941	0.835	2.4808e-64
Emp3	2.9913e-46	0.475468	0.933	0.931	9.6574e-42
Sdhaf1	7.22423e-163	0.475008	0.721	0.36	2.33234e-158
Ndufs5	1.20802e-158	0.474173	0.999	0.987	3.90009e-154
Gm17018	4.20547e-133	0.473561	0.749	0.467	1.35774e-128
Cenpv	5.95068e-140	0.472839	0.786	0.496	1.92118e-135
Pfdn5	3.00739e-166	0.472527	0.999	0.988	9.70936e-162
Ric1	1.80698e-91	0.472052	0.746	0.541	5.83383e-87
2310009A05Rik	1.65798e-154	0.471805	0.773	0.448	5.3528e-150
Rpl21	7.96904e-157	0.47155	1	1	2.57281e-152
Ypel2	5.37874e-63	0.471285	0.766	0.594	1.73653e-58
Eva1b	9.02442e-111	0.470988	0.678	0.366	2.91353e-106
Hspb11	9.94724e-143	0.470142	0.797	0.517	3.21147e-138
Pin1	4.36058e-126	0.469045	0.929	0.814	1.40781e-121
Mrpl23	7.23404e-124	0.46887	0.916	0.764	2.33551e-119
Samm50	1.20644e-124	0.46817	0.871	0.705	3.89501e-120
Prr13	7.66301e-100	0.467668	0.83	0.625	2.474e-95
Erg28	6.76389e-102	0.467411	0.853	0.711	2.18372e-97
mt-Nd4	3.10345e-83	0.467249	1	0.999	1.00195e-78
Rpl36a	4.91052e-123	0.466459	0.996	0.986	1.58536e-118
As3mt	1.30748e-116	0.46462	0.745	0.492	4.22119e-112
Aurkaip1	4.34504e-115	0.46347	0.937	0.808	1.4028e-110
Gng5	2.61733e-167	0.462815	0.997	0.998	8.45005e-163
Rack1	1.70292e-184	0.462813	1	1	5.49787e-180
Rpl13	6.31668e-177	0.462782	1	1	2.03934e-172
Gm14325	2.78646e-174	0.462672	0.572	0.181	8.99609e-170
Rps16	9.85436e-198	0.462166	1	1	3.18148e-193
Cox16	4.91235e-134	0.460936	0.946	0.837	1.58595e-129
Ndufb8	9.94525e-145	0.460868	0.996	0.982	3.21082e-140
Cyhr1	3.94387e-128	0.459705	0.792	0.562	1.27328e-123
Apopt1	2.49597e-133	0.458879	0.81	0.555	8.05825e-129
Krcc1	5.14617e-129	0.457715	0.886	0.695	1.66144e-124
Smoc2	1.013e-64	0.456382	0.452	0.22	3.27047e-60
Cst3	1.3509e-104	0.455997	0.993	0.955	4.36137e-100
AY036118	2.76585e-83	0.455751	0.866	0.647	8.92956e-79
Mrpl17	5.30802e-121	0.455182	0.947	0.867	1.71369e-116
Nfic	6.22335e-103	0.454596	0.693	0.444	2.00921e-98
Mtch1	4.03533e-103	0.454345	0.926	0.797	1.30281e-98
Mvk	3.83821e-107	0.454332	0.735	0.484	1.23917e-102
Rpl9	3.20504e-175	0.454176	1	1	1.03475e-170
Rpl41	3.56798e-148	0.452846	1	1	1.15192e-143
mt-Co2	4.38823e-92	0.452305	1	1	1.41674e-87
Tuba1b	7.75667e-88	0.452289	0.878	0.715	2.50424e-83
Rpl18	3.10722e-179	0.451763	1	1	1.00317e-174
Gsg1l	5.96714e-127	0.451536	0.551	0.207	1.92649e-122
Yipf1	1.73242e-115	0.451076	0.787	0.548	5.59311e-111
Rpl5	6.49932e-180	0.450776	1	0.999	2.0983e-175
Atp5b	5.73749e-146	0.449055	1	0.998	1.85235e-141
Naxe	4.4411e-140	0.448761	0.753	0.429	1.43381e-135
Rps6	8.27524e-156	0.448278	0.999	1	2.67166e-151
Acat1	2.17999e-135	0.448207	0.727	0.397	7.03808e-131
Snhg8	5.55114e-127	0.447933	0.783	0.504	1.79219e-122
Rnf187	1.61552e-109	0.447373	0.852	0.665	5.2157e-105
Eef1akmt1	5.0371e-127	0.447235	0.782	0.512	1.62623e-122
Vac14	2.09e-94	0.446563	0.609	0.37	6.74758e-90
Tmem135	4.02331e-83	0.445769	0.802	0.643	1.29892e-78
Dnase2a	4.80799e-183	0.445732	0.543	0.14	1.55226e-178
Rps25	3.03391e-154	0.445014	0.999	1	9.79499e-150
Mob4	9.08068e-90	0.444548	0.962	0.911	2.9317e-85
Gna11	3.27869e-102	0.444189	0.908	0.777	1.05853e-97
Gatad1	3.21483e-104	0.443676	0.914	0.821	1.03791e-99
Nceh1	1.39331e-167	0.443557	0.627	0.234	4.49829e-163
Fam129a	6.19795e-81	0.4434	0.515	0.245	2.00101e-76
Slc25a1	1.41849e-109	0.443037	0.801	0.585	4.57958e-105
Hdgfl2	5.47561e-74	0.442916	0.682	0.473	1.7678e-69
Alkbh7	5.78092e-125	0.440607	0.719	0.413	1.86637e-120
Fuom	1.79694e-145	0.440396	0.659	0.3	5.80142e-141
Naa10	1.75547e-128	0.440231	0.777	0.499	5.66754e-124
Cd320	4.19093e-118	0.439783	0.726	0.431	1.35304e-113
6430548M08Rik	3.80133e-213	0.439536	0.548	0.118	1.22726e-208
Etfrf1	3.91781e-148	0.43902	0.688	0.349	1.26486e-143
Bax	3.89876e-96	0.438585	0.965	0.905	1.25872e-91
Prelid3b	9.84181e-112	0.438006	0.849	0.658	3.17743e-107
Atp5e	1.18739e-122	0.436882	0.999	0.99	3.8335e-118
Rps29	7.41672e-137	0.436172	1	1	2.39449e-132
Fnbp1	3.67983e-124	0.435729	0.529	0.204	1.18803e-119
Tmem126a	1.74187e-121	0.43556	0.871	0.684	5.62362e-117
Chek1	2.63611e-151	0.434904	0.443	0.101	8.51069e-147
Fggy	3.51665e-154	0.434903	0.612	0.232	1.13535e-149
Nfu1	8.67814e-117	0.43424	0.793	0.558	2.80174e-112
Nabp2	7.97091e-134	0.433783	0.739	0.429	2.57341e-129
mt-Atp6	2.61226e-77	0.433444	1	1	8.4337e-73
Serf1	1.4434e-99	0.433393	0.876	0.676	4.66002e-95
Fads1	9.8011e-94	0.43239	0.783	0.584	3.16428e-89
Sugt1	5.56147e-109	0.432337	0.951	0.877	1.79552e-104
Pafah1b3	9.27635e-108	0.431982	0.879	0.709	2.99487e-103
Atp6v1f	9.76332e-124	0.431711	0.994	0.959	3.15209e-119
Lsr	3.08813e-152	0.431396	0.619	0.249	9.97004e-148
Ndufaf3	2.5232e-152	0.431303	0.692	0.323	8.14614e-148
0610012G03Rik	1.34876e-116	0.430919	0.951	0.852	4.35448e-112
Fnta	1.91525e-120	0.430558	0.85	0.643	6.1834e-116
Psmg3	2.14935e-110	0.430523	0.786	0.551	6.93919e-106
Gemin7	5.07852e-100	0.430067	0.935	0.866	1.6396e-95
Eif4a2	5.93845e-101	0.43003	0.899	0.779	1.91723e-96
Mrpl41	2.3372e-110	0.429108	0.9	0.762	7.54566e-106
Rpl4	4.58362e-138	0.428948	0.997	0.999	1.47982e-133
Cox5b	1.77207e-123	0.428459	0.998	0.994	5.72112e-119
Pfdn1	4.98057e-113	0.428392	0.956	0.867	1.60798e-108
Mrpl55	7.5726e-122	0.427547	0.817	0.573	2.44481e-117
Caprin1	3.91008e-69	0.426818	0.949	0.914	1.26237e-64
Arl6ip1	2.34692e-108	0.426194	0.933	0.771	7.57703e-104
Rtraf	1.01277e-111	0.42614	0.963	0.891	3.26973e-107
Ror1	6.25225e-84	0.424811	0.501	0.217	2.01854e-79
Lgr5	4.72582e-112	0.423142	0.253	0.027	1.52573e-107
Uqcrfs1	2.23695e-108	0.423094	0.966	0.915	7.22199e-104
Hint1	1.13291e-143	0.421665	0.999	1	3.65759e-139
Fkbp2	1.45553e-91	0.421213	0.929	0.809	4.69918e-87
Immp2l	9.56631e-117	0.421156	0.594	0.263	3.08848e-112
Tmem176b	2.83648e-78	0.420284	0.951	0.87	9.15756e-74
Ccdc107	7.48405e-125	0.420242	0.793	0.503	2.41623e-120
H2afv	2.7212e-53	0.419812	0.911	0.835	8.78538e-49
Rps23	7.68627e-154	0.419473	1	1	2.48151e-149
Rpl30	2.89345e-142	0.418741	1	1	9.34151e-138
Dpy30	3.06406e-113	0.417774	0.89	0.725	9.89233e-109
Ptprs	3.85165e-102	0.415722	0.735	0.497	1.24351e-97
Rabac1	9.1037e-97	0.4155	0.965	0.892	2.93913e-92
Ar	3.6986e-64	0.414771	0.91	0.783	1.19409e-59
Ndufb2	3.09812e-106	0.413118	0.963	0.88	1.00023e-101
Usp22	6.47705e-100	0.412147	0.8	0.593	2.09111e-95
Polr2g	5.29158e-107	0.411207	0.944	0.844	1.70839e-102
Trap1	6.82373e-120	0.4096	0.753	0.494	2.20304e-115
Nudt2	2.62194e-120	0.408686	0.764	0.475	8.46493e-116
Htatip2	1.65619e-152	0.408214	0.619	0.239	5.34702e-148
Pex2	4.65691e-116	0.407973	0.771	0.501	1.50348e-111
Cyb5a	7.8586e-24	0.407456	0.989	0.994	2.53715e-19
Mrpl24	4.82916e-109	0.407326	0.892	0.762	1.5591e-104
Ppp2r5a	1.04154e-91	0.405961	0.797	0.594	3.3626e-87
Cyfip1	5.96972e-84	0.405415	0.925	0.827	1.92732e-79
Coa3	1.93575e-102	0.403289	0.942	0.845	6.24956e-98
Xylt1	2.05669e-36	0.40319	0.611	0.473	6.64002e-32
Slc25a11	2.61132e-102	0.403135	0.791	0.579	8.43065e-98
Nme1	8.84468e-106	0.402581	0.997	0.991	2.8555e-101
Fam214a	4.44174e-93	0.402087	0.673	0.395	1.43401e-88
Sdf2l1	7.5266e-108	0.401848	0.672	0.358	2.42996e-103
1110065P20Rik	3.574e-104	0.40103	0.857	0.672	1.15386e-99
Tgfbi	1.16156e-167	0.400872	0.409	0.062	3.75009e-163
Edf1	9.99087e-117	0.399177	0.994	0.988	3.22555e-112
Tmem14c	8.21998e-72	0.399111	0.903	0.771	2.65382e-67
Hypk	1.72819e-109	0.398663	0.741	0.49	5.57945e-105
Pakap	1.3929e-47	0.397287	0.689	0.499	4.49699e-43
Cebpzos	5.11034e-157	0.396321	0.591	0.216	1.64987e-152
Ech1	5.96273e-80	0.39627	0.966	0.906	1.92507e-75
Aamdc	1.41417e-170	0.395858	0.601	0.204	4.56566e-166
Ergic3	2.50718e-87	0.395663	0.927	0.825	8.09444e-83
Shtn1	1.91883e-152	0.395546	0.569	0.192	6.19495e-148
Snhg3	5.07958e-94	0.395407	0.71	0.448	1.63994e-89
Lrp8	1.27996e-62	0.395388	0.742	0.571	4.13236e-58
Enpp6	1.30234e-250	0.395318	0.443	0.027	4.2046e-246
B230118H07Rik	1.4069e-131	0.395196	0.69	0.357	4.54219e-127
Rmdn2	3.26587e-79	0.394987	0.859	0.685	1.05439e-74
AI661453	1.87465e-220	0.394381	0.365	0.01	6.05232e-216
Qdpr	2.33939e-111	0.394331	0.734	0.458	7.55271e-107
Thyn1	4.04989e-100	0.393289	0.835	0.648	1.30751e-95
Fmnl3	3.41583e-70	0.393046	0.427	0.195	1.1028e-65
Oaz1	2.27739e-147	0.392836	1	0.999	7.35255e-143
Adck5	1.58726e-135	0.392784	0.626	0.273	5.12447e-131
Retsat	5.47738e-216	0.392773	0.507	0.087	1.76837e-211
Pigyl	3.51765e-93	0.391758	0.84	0.638	1.13567e-88
Ints11	1.49546e-126	0.391428	0.678	0.358	4.82808e-122
Adh5	1.53198e-92	0.391374	0.923	0.791	4.946e-88
Ppdpf	1.58608e-92	0.391087	0.863	0.691	5.12066e-88
Col6a1	1.35481e-69	0.390042	0.511	0.259	4.374e-65
Cenpx	2.56232e-92	0.389323	0.828	0.632	8.27245e-88
Rpl28	3.79679e-137	0.387589	1	1	1.22579e-132
Tmem208	2.60873e-92	0.38758	0.933	0.827	8.42227e-88
Csrp2	4.1826e-40	0.387493	0.821	0.709	1.35035e-35
Zfp503	5.26792e-88	0.387413	0.585	0.321	1.70075e-83
Mrpl27	1.02017e-104	0.386828	0.82	0.599	3.29361e-100
Tspo	6.79356e-56	0.386123	0.964	0.922	2.1933e-51
Endod1	1.86027e-124	0.385986	0.579	0.244	6.00587e-120
Psma7	2.50643e-97	0.385635	0.999	0.994	8.09201e-93
Acat2	5.08015e-53	0.385581	0.733	0.589	1.64013e-48
Tfrc	1.40881e-38	0.385467	0.711	0.583	4.54833e-34
Mrpl20	5.59951e-107	0.385064	0.987	0.979	1.8078e-102
Ivd	6.1859e-76	0.384275	0.776	0.573	1.99712e-71
Ssr4	9.31138e-99	0.384097	0.993	0.975	3.00618e-94
Dnajc19	1.90523e-106	0.38362	0.852	0.647	6.15104e-102
Rpl35a	4.16849e-116	0.383443	0.999	1	1.3458e-111
Rpl22	1.38926e-116	0.38341	0.999	0.999	4.48523e-112
Uqcrb	2.45685e-113	0.382904	0.998	0.996	7.93194e-109
Ebp	6.33558e-45	0.382839	0.873	0.806	2.04544e-40
Hist3h2a	9.22026e-225	0.382075	0.497	0.07	2.97676e-220
Atp11a	9.32482e-73	0.379892	0.686	0.483	3.01052e-68
Uqcrc2	2.15832e-86	0.379722	0.942	0.868	6.96813e-82
Bcap31	3.40942e-78	0.379471	0.95	0.897	1.10073e-73
Mmut	1.55119e-141	0.379417	0.634	0.281	5.00803e-137
Cops7a	1.07311e-96	0.378772	0.738	0.51	3.46452e-92
Ocel1	5.08546e-130	0.378388	0.632	0.29	1.64184e-125
Gm15543	6.48194e-84	0.378315	0.586	0.316	2.0927e-79
Itm2b	6.21662e-59	0.378268	0.995	0.984	2.00703e-54
Mrpl11	1.85311e-92	0.378225	0.876	0.732	5.98278e-88
Fahd1	2.48246e-162	0.377247	0.598	0.207	8.01463e-158
Med30	4.09585e-97	0.377091	0.771	0.522	1.32235e-92
Pla2g5	5.52656e-218	0.376652	0.407	0.029	1.78425e-213
Sdha	2.56139e-100	0.376043	0.849	0.677	8.26944e-96
Pitpnm2	5.79252e-162	0.375815	0.483	0.12	1.87012e-157
Plekhj1	3.63469e-93	0.375764	0.821	0.639	1.17346e-88
Edem2	3.15741e-83	0.375373	0.741	0.498	1.01937e-78
Prrg2	4.00741e-111	0.374439	0.589	0.275	1.29379e-106
Jtb	7.90198e-86	0.373078	0.917	0.81	2.55115e-81
Pnpo	2.74822e-107	0.373017	0.404	0.12	8.87263e-103
Homer2	4.5247e-214	0.372761	0.378	0.019	1.4608e-209
Mrps18c	7.03278e-92	0.372662	0.888	0.741	2.27053e-87
Mlec	6.7503e-81	0.371758	0.861	0.734	2.17933e-76
Zmat2	6.88897e-94	0.371378	0.904	0.764	2.2241e-89
Skil	2.7641e-56	0.371344	0.787	0.652	8.9239e-52
Timm10b	1.65803e-96	0.370808	0.963	0.894	5.35294e-92
3830406C13Rik	1.47585e-143	0.370454	0.619	0.256	4.76478e-139
Rps15a	2.24544e-122	0.369975	1	1	7.24939e-118
Zbtb8os	5.79323e-106	0.369829	0.73	0.451	1.87034e-101
Glod4	7.44807e-97	0.369676	0.747	0.505	2.40461e-92
Nradd	5.87186e-96	0.369652	0.635	0.354	1.89573e-91
Sp3os	8.09546e-131	0.369616	0.625	0.276	2.61362e-126
Scrn2	3.63577e-200	0.369323	0.52	0.105	1.17381e-195
Lsm4	4.28869e-88	0.369319	0.94	0.837	1.3846e-83
Ndufa8	1.09117e-99	0.36858	0.978	0.953	3.52284e-95
Lgalsl	6.2988e-73	0.36834	0.664	0.435	2.03357e-68
Trim2	1.51589e-57	0.367541	0.593	0.391	4.89406e-53
Ak3	1.79673e-89	0.367482	0.731	0.479	5.80075e-85
Jakmip3	1.95819e-69	0.367007	0.685	0.446	6.32202e-65
Coq9	1.98412e-116	0.366938	0.664	0.363	6.40574e-112
Sqle	7.10423e-35	0.366649	0.846	0.778	2.2936e-30
Rps3	2.481e-119	0.364978	1	1	8.0099e-115
Smim11	2.57555e-83	0.364753	0.877	0.735	8.31516e-79
Tmem256	4.69054e-84	0.364362	0.937	0.853	1.51434e-79
Smpd2	1.87468e-112	0.363702	0.589	0.274	6.05241e-108
Rnf181	3.2639e-82	0.363697	0.806	0.625	1.05375e-77
Gabarapl2	2.96685e-81	0.363605	0.961	0.907	9.57848e-77
Uqcc2	1.19348e-82	0.363546	0.972	0.925	3.85315e-78
Rab3a	2.36054e-62	0.363508	0.682	0.47	7.621e-58
Dhrs4	1.48557e-127	0.362882	0.63	0.29	4.79618e-123
Inhbb	1.13224e-17	0.36285	0.325	0.217	3.65544e-13
Ndufaf7	8.9431e-145	0.36246	0.592	0.223	2.88728e-140
Abcb7	4.12494e-92	0.362247	0.923	0.809	1.33174e-87
Aga	1.43965e-102	0.36182	0.652	0.37	4.6479e-98
Tbcb	1.60247e-84	0.361748	0.943	0.844	5.17356e-80
Usp53	4.03318e-53	0.361649	0.764	0.627	1.30211e-48
Rps5	1.79534e-107	0.361079	1	1	5.79625e-103
Elovl6	3.10654e-47	0.360798	0.916	0.867	1.00295e-42
Poldip2	1.02368e-97	0.360443	0.715	0.468	3.30495e-93
Immp1l	9.15467e-88	0.360382	0.842	0.678	2.95559e-83
Snapc5	1.55217e-117	0.36034	0.642	0.322	5.01119e-113
Rbck1	5.10333e-90	0.360032	0.673	0.429	1.64761e-85
Adcy9	2.58128e-65	0.359516	0.701	0.509	8.33366e-61
Borcs8	5.36633e-94	0.359352	0.791	0.569	1.73252e-89
8030451A03Rik	9.20014e-44	0.359324	0.434	0.241	2.97027e-39
Rpl6	1.9792e-110	0.359181	1	1	6.38986e-106
Cetn3	8.32987e-82	0.359176	0.923	0.813	2.6893e-77
Egln2	1.75064e-85	0.358761	0.764	0.555	5.65195e-81
Cmc2	2.13952e-80	0.358689	0.788	0.6	6.90743e-76
Fam162a	1.1111e-75	0.358376	0.963	0.913	3.5872e-71
Serf2	1.47457e-106	0.358358	1	0.998	4.76066e-102
Nfs1	1.32096e-102	0.358284	0.678	0.393	4.26473e-98
Mrps33	6.87814e-87	0.358245	0.973	0.912	2.22061e-82
Gtf3a	2.64974e-87	0.357142	0.722	0.484	8.5547e-83
Anp32e	2.67103e-68	0.35684	0.873	0.747	8.62341e-64
Srsf6	6.0713e-82	0.3564	0.892	0.761	1.96012e-77
Idh3g	2.9712e-78	0.35624	0.817	0.643	9.59253e-74
Clybl	6.60236e-144	0.35615	0.557	0.191	2.13157e-139
Ywhaq	4.54657e-83	0.356146	0.979	0.964	1.46786e-78
Dusp1	8.23185e-37	0.355025	0.804	0.68	2.65765e-32
Cdpf1	9.24088e-145	0.354969	0.568	0.208	2.98342e-140
Ndufs4	4.35111e-75	0.354077	0.989	0.981	1.40476e-70
Bad	4.52931e-80	0.353668	0.809	0.629	1.46229e-75
Ghitm	1.86949e-62	0.353454	0.951	0.903	6.03564e-58
Gm4117	5.60701e-93	0.353346	0.456	0.173	1.81022e-88
Cct2	1.27945e-97	0.353151	0.99	0.977	4.13072e-93
Gns	6.32476e-98	0.353008	0.658	0.375	2.04195e-93
Wnt5a	5.8916e-161	0.352247	0.484	0.111	1.9021e-156
Trappc2l	1.19847e-74	0.352133	0.92	0.846	3.86928e-70
Prmt1	1.76592e-68	0.352099	0.951	0.908	5.70128e-64
H3f3a	9.98541e-94	0.351873	1	1	3.22379e-89
Spag7	2.63459e-82	0.351226	0.868	0.713	8.50579e-78
Mcts1	1.12828e-80	0.350994	0.806	0.624	3.64267e-76
Smim4	7.85761e-108	0.35044	0.683	0.381	2.53683e-103
Taf13	2.69331e-94	0.349856	0.707	0.442	8.69534e-90
Cish	3.10021e-62	0.349539	0.728	0.539	1.0009e-57
Zdhhc12	2.52437e-84	0.349511	0.735	0.491	8.14993e-80
Creg1	1.50052e-79	0.34924	0.799	0.598	4.84442e-75
Alg5	3.91398e-86	0.348441	0.779	0.562	1.26363e-81
2010320M18Rik	1.6517e-103	0.347988	0.691	0.407	5.3325e-99
Pex16	5.6083e-61	0.347797	0.709	0.557	1.81064e-56
Sptssa	3.03585e-49	0.347625	0.887	0.8	9.80124e-45
Decr1	2.71433e-93	0.34746	0.718	0.457	8.76321e-89
Spg7	8.82165e-102	0.347301	0.678	0.395	2.84807e-97
Pex13	1.45107e-80	0.34721	0.765	0.559	4.68478e-76
Rab5if	2.26663e-74	0.347042	0.987	0.98	7.3178e-70
Rnf144a	4.42767e-156	0.346437	0.394	0.064	1.42947e-151
Plaat3	7.90838e-59	0.346144	0.627	0.41	2.55322e-54
Spns2	5.66371e-250	0.345993	0.417	0.014	1.82853e-245
Cisd3	1.89796e-150	0.345638	0.537	0.168	6.12757e-146
Ankrd9	1.77334e-95	0.345358	0.467	0.192	5.72523e-91
Khk	7.00308e-145	0.345123	0.54	0.177	2.26095e-140
Gadd45a	7.69622e-32	0.345053	0.647	0.506	2.48473e-27
Dnlz	1.26049e-83	0.3439	0.82	0.639	4.06949e-79
4933434E20Rik	1.185e-76	0.343435	0.74	0.548	3.82576e-72
D8Ertd738e	2.42418e-79	0.342831	0.983	0.959	7.82646e-75
Arl2	2.17311e-120	0.342271	0.623	0.287	7.01588e-116
Ankrd35	6.32242e-214	0.341484	0.409	0.031	2.04119e-209
Cox6b1	2.21849e-89	0.341465	0.999	0.998	7.16238e-85
1810058I24Rik	6.95475e-57	0.341404	0.903	0.819	2.24534e-52
Dynlt3	7.45177e-74	0.341401	0.813	0.652	2.4058e-69
Gtf3c6	4.33739e-84	0.340679	0.795	0.569	1.40033e-79
Kmt5a	3.11605e-65	0.340585	0.967	0.926	1.00602e-60
Eif3i	5.57783e-75	0.340275	0.979	0.933	1.8008e-70
S100a1	6.26888e-62	0.340234	0.819	0.654	2.02391e-57
Uqcrh	1.61297e-107	0.34008	1	0.995	5.20748e-103
Ccdc28b	1.07286e-102	0.339664	0.614	0.312	3.46373e-98
Ecm1	2.99697e-10	0.339144	0.652	0.588	9.67571e-06
Acyp1	3.9539e-105	0.339069	0.647	0.344	1.27652e-100
Ptrhd1	1.32242e-79	0.339057	0.802	0.613	4.26942e-75
Siva1	3.47024e-65	0.338983	0.833	0.679	1.12037e-60
Dnaja4	2.31737e-65	0.33829	0.671	0.463	7.48164e-61
Rida	2.92485e-149	0.338189	0.586	0.206	9.44289e-145
Plch2	1.86843e-213	0.338111	0.43	0.043	6.03223e-209
Acad8	9.64716e-127	0.337662	0.59	0.251	3.11458e-122
Diablo	7.32214e-82	0.337464	0.713	0.484	2.36395e-77
Echdc3	3.06614e-158	0.337451	0.524	0.151	9.89903e-154
Vamp5	9.03678e-52	0.337444	0.739	0.578	2.91752e-47
Ccdc90b	1.96486e-106	0.336406	0.657	0.343	6.34355e-102
Spag1	1.55931e-130	0.33622	0.49	0.153	5.03422e-126
Rai14	2.65699e-50	0.336201	0.816	0.677	8.5781e-46
Timm17b	4.69894e-66	0.336041	0.904	0.807	1.51705e-61
Chpt1	3.14384e-70	0.335681	0.704	0.501	1.01499e-65
Fth1	1.54359e-90	0.335044	1	1	4.98346e-86
Glrx5	1.59986e-71	0.334837	0.984	0.947	5.16516e-67
Camk1d	6.69264e-30	0.334176	0.78	0.65	2.16072e-25
Ndufb6	3.1709e-75	0.333972	0.956	0.906	1.02372e-70
Mkrn2	5.67541e-120	0.333959	0.555	0.23	1.83231e-115
Clec14a	0.795363	0.333836	0.324	0.355	1
Dguok	8.89394e-89	0.333556	0.709	0.465	2.87141e-84
Lonp1	4.51888e-71	0.333486	0.889	0.778	1.45892e-66
Scpep1	1.12723e-60	0.332651	0.842	0.726	3.63927e-56
Osgep	3.21191e-89	0.332515	0.696	0.446	1.03697e-84
Fuca1	3.03676e-76	0.332141	0.817	0.635	9.80417e-72
Eef2	3.14588e-83	0.331967	0.999	0.995	1.01565e-78
Abhd17a	1.37171e-72	0.331328	0.873	0.74	4.42857e-68
Tmem203	4.46322e-113	0.331089	0.61	0.291	1.44095e-108
Tcaf1	3.97776e-35	0.330639	0.728	0.611	1.28422e-30
Igfbp5	0.00133626	0.330478	0.224	0.281	1
Rpl37	1.83454e-93	0.330371	1	1	5.9228e-89
Nckap5	3.05726e-109	0.329869	0.351	0.081	9.87036e-105
Isca2	4.60039e-69	0.329697	0.86	0.713	1.48524e-64
Pmpca	2.56047e-87	0.32965	0.702	0.469	8.26647e-83
Carhsp1	1.78438e-61	0.329075	0.848	0.726	5.76089e-57
Atp5o	6.06275e-84	0.328083	0.996	0.994	1.95736e-79
Atp6v0e	6.65388e-70	0.327957	0.99	0.974	2.14821e-65
Nudt8	2.57813e-138	0.327706	0.559	0.2	8.32348e-134
Gna14	5.28442e-148	0.327699	0.369	0.053	1.70607e-143
Phf14	1.77589e-59	0.327455	0.808	0.651	5.73345e-55
Commd4	1.86156e-69	0.327378	0.828	0.655	6.01006e-65
Unc13d	5.88289e-201	0.327192	0.369	0.022	1.89929e-196
Jkamp	3.86967e-76	0.327031	0.816	0.63	1.24932e-71
Mmd2	2.9818e-150	0.326666	0.398	0.072	9.62674e-146
Olfm1	5.20895e-148	0.326589	0.366	0.057	1.68171e-143
1700123O20Rik	1.76943e-73	0.32576	0.843	0.701	5.71261e-69
Aldh1l1	8.01867e-171	0.325349	0.419	0.069	2.58883e-166
Ndufaf2	1.81456e-71	0.325264	0.823	0.662	5.8583e-67
Pgbd5	2.11478e-88	0.325118	0.474	0.204	6.82757e-84
Cd59a	6.43473e-89	0.324688	0.514	0.237	2.07745e-84
Atp1a1	5.47174e-40	0.324223	0.93	0.886	1.76655e-35
Shisa5	8.43461e-32	0.323747	0.941	0.896	2.72311e-27
Foxp2	1.37184e-29	0.322646	0.625	0.472	4.429e-25
Iars2	2.41309e-81	0.322539	0.646	0.401	7.79065e-77
Nit1	1.14599e-101	0.322316	0.621	0.317	3.69983e-97
Rpl36al	5.00281e-98	0.322146	1	1	1.61516e-93
Dpm3	1.67497e-70	0.322117	0.838	0.666	5.40766e-66
Mgat4b	1.25584e-49	0.322089	0.823	0.71	4.05448e-45
Galnt18	1.91262e-139	0.322039	0.309	0.033	6.17489e-135
Ndufa12	8.93474e-67	0.321578	0.989	0.97	2.88458e-62
Snhg4	8.00422e-101	0.321288	0.526	0.227	2.58416e-96
Arhgap18	1.52247e-56	0.321195	0.749	0.567	4.91531e-52
Ndufs7	4.42821e-65	0.320805	0.971	0.914	1.42965e-60
Mrps21	6.80208e-61	0.32029	0.962	0.902	2.19605e-56
Zfp467	1.00365e-69	0.319769	0.636	0.408	3.24029e-65
Npc1	3.294e-81	0.319545	0.554	0.296	1.06347e-76
Greb1l	2.6537e-16	0.319236	0.79	0.736	8.56747e-12
Cct6a	4.21463e-55	0.319222	0.968	0.945	1.36069e-50
Dcaf11	3.06793e-85	0.319204	0.64	0.391	9.9048e-81
Cox5a	2.00027e-93	0.319057	0.999	0.997	6.45787e-89
Il15ra	1.19777e-105	0.318543	0.415	0.131	3.867e-101
Ccs	4.56846e-65	0.318403	0.764	0.597	1.47493e-60
Gpr141	4.36248e-107	0.318364	0.462	0.157	1.40843e-102
Rfk	2.23806e-72	0.317753	0.692	0.489	7.22558e-68
Mctp1	3.86605e-07	0.317732	0.671	0.652	0.0124815
Lrrn3	8.1965e-88	0.317175	0.381	0.126	2.64624e-83
Dmac1	2.11833e-70	0.316741	0.838	0.694	6.83903e-66
Eef2kmt	3.26817e-128	0.316288	0.545	0.202	1.05513e-123
Cat	1.03833e-104	0.316257	0.552	0.246	3.35224e-100
Rnasek	5.49226e-69	0.315956	0.993	0.976	1.77318e-64
Gxylt2	1.14989e-140	0.315879	0.329	0.041	3.71242e-136
Ahsa2	2.1509e-72	0.315864	0.784	0.588	6.94418e-68
Tmem60	3.32884e-68	0.315847	0.798	0.616	1.07472e-63
Spr	7.47912e-76	0.315697	0.704	0.489	2.41463e-71
Mrps28	1.75884e-70	0.315139	0.894	0.757	5.67841e-66
Rab13	7.19129e-74	0.315078	0.662	0.429	2.32171e-69
Rnaseh2c	2.39504e-56	0.314935	0.872	0.76	7.73239e-52
Kxd1	1.18613e-66	0.313001	0.766	0.595	3.82941e-62
Sdhd	3.42762e-71	0.312934	0.874	0.737	1.10661e-66
Srp14	8.66125e-81	0.312372	0.998	0.995	2.79629e-76
Jade1	5.77415e-51	0.312165	0.626	0.431	1.86418e-46
Polr2f	4.26988e-66	0.311697	0.958	0.895	1.37853e-61
Cyyr1	4.55719e-112	0.311628	0.293	0.045	1.47129e-107
Mpnd	1.44103e-84	0.311617	0.669	0.424	4.65236e-80
Bmyc	9.49861e-64	0.311473	0.78	0.604	3.06663e-59
Phkb	5.90253e-69	0.311079	0.688	0.471	1.90563e-64
Npas2	4.21219e-59	0.310984	0.423	0.207	1.35991e-54
Sec14l1	6.5298e-79	0.310852	0.604	0.351	2.10815e-74
Psma4	9.20063e-74	0.310077	0.993	0.986	2.97042e-69
Smdt1	6.01991e-69	0.309585	0.996	0.991	1.94353e-64
Mrpl28	1.90078e-62	0.308099	0.886	0.781	6.13665e-58
Tipin	9.31483e-78	0.308067	0.652	0.399	3.00729e-73
Tmem184a	1.51106e-105	0.307318	0.301	0.055	4.87846e-101
Txnrd1	4.25562e-43	0.307103	0.896	0.81	1.37393e-38
Ydjc	8.45015e-100	0.306827	0.446	0.161	2.72813e-95
Mtln	1.098e-53	0.306675	0.911	0.834	3.54488e-49
Galc	7.80284e-88	0.306339	0.564	0.284	2.51915e-83
Mrps15	5.43062e-67	0.306275	0.893	0.798	1.75328e-62
Acp1	4.81297e-64	0.305809	0.876	0.736	1.55387e-59
Eid1	2.56823e-55	0.30554	0.82	0.683	8.29151e-51
Macrod2	6.02025e-73	0.305201	0.488	0.226	1.94364e-68
Malsu1	8.88979e-60	0.305012	0.866	0.744	2.87007e-55
Lactb	7.10826e-99	0.304835	0.612	0.306	2.2949e-94
Csad	1.38224e-108	0.304649	0.483	0.176	4.46255e-104
Acaa1a	6.92361e-105	0.304579	0.607	0.293	2.23529e-100
Set	7.28669e-64	0.304366	0.999	0.995	2.35251e-59
Mrpl21	8.92886e-65	0.304308	0.94	0.879	2.88268e-60
Ifi202b	1.49276e-30	0.304148	0.51	0.349	4.81938e-26
Rpa3	2.84618e-95	0.303956	0.605	0.312	9.1889e-91
Prdm10	7.39671e-79	0.303834	0.545	0.282	2.38803e-74
Smim19	4.46911e-85	0.302252	0.637	0.385	1.44285e-80
Wnt10b	4.53114e-201	0.30174	0.344	0.012	1.46288e-196
Hspa9	1.96522e-52	0.301517	0.963	0.939	6.34472e-48
Atp5k	7.44618e-58	0.301509	0.95	0.876	2.404e-53
Abhd11	2.58339e-79	0.301427	0.619	0.366	8.34047e-75
Igbp1	2.40351e-72	0.301191	0.749	0.529	7.75973e-68
Ndufs1	1.03788e-67	0.300879	0.735	0.535	3.35079e-63
Nipsnap3b	3.5269e-72	0.300855	0.673	0.443	1.13866e-67
Apeh	4.06423e-96	0.300624	0.579	0.295	1.31214e-91
Hmgb3	7.89054e-55	0.300568	0.67	0.46	2.54746e-50
Rps27l	1.66784e-74	0.300206	0.996	0.997	5.38464e-70
Idnk	8.36947e-64	0.300092	0.761	0.586	2.70208e-59
Pcyt2	6.48607e-41	0.2998	0.768	0.645	2.09403e-36
Rpl8	1.24196e-91	0.299144	1	1	4.00968e-87
Mrpl30	2.89706e-59	0.299021	0.969	0.926	9.35316e-55
Aco1	8.56773e-73	0.298858	0.642	0.407	2.76609e-68
Abca7	2.32146e-142	0.298836	0.471	0.129	7.49482e-138
Exosc4	9.02348e-65	0.298713	0.806	0.631	2.91323e-60
Uba1	3.55706e-57	0.298597	0.856	0.767	1.1484e-52
Dlgap1	4.02957e-27	0.29837	0.511	0.381	1.30095e-22
Mmab	5.13876e-122	0.298339	0.515	0.183	1.65905e-117
Chrac1	1.94039e-66	0.298319	0.788	0.599	6.26454e-62
1110008P14Rik	2.66834e-55	0.298275	0.863	0.752	8.61474e-51
Micos10	7.64673e-65	0.297977	0.999	0.996	2.46875e-60
Ndufa9	6.28613e-65	0.297852	0.856	0.724	2.02948e-60
Brk1	1.9963e-65	0.297506	0.954	0.903	6.44506e-61
Gaa	2.61941e-76	0.297394	0.655	0.424	8.45677e-72
Stard3nl	2.87969e-47	0.297352	0.777	0.651	9.29709e-43
Mecr	8.51802e-74	0.297221	0.709	0.487	2.75004e-69
Lyrm2	2.80514e-79	0.297111	0.63	0.371	9.05638e-75
Echdc1	4.42011e-90	0.297071	0.602	0.317	1.42703e-85
Gale	7.76792e-108	0.296205	0.472	0.169	2.50787e-103
Cuta	5.95139e-56	0.296165	0.909	0.821	1.92141e-51
Rbx1	1.81898e-75	0.296119	0.996	0.988	5.87257e-71
Tle6	3.65714e-171	0.296035	0.404	0.057	1.18071e-166
Tmc4	2.7851e-111	0.295811	0.506	0.192	8.99171e-107
Psmd12	4.63924e-58	0.295755	0.963	0.928	1.49778e-53
Dctpp1	1.1964e-62	0.295491	0.771	0.576	3.86258e-58
Tmed3	2.70217e-59	0.294804	0.807	0.636	8.72396e-55
Slc35e2	3.72146e-49	0.294788	0.665	0.492	1.20147e-44
Mrpl2	3.38412e-71	0.294636	0.749	0.546	1.09256e-66
Nrip1	1.90818e-32	0.294263	0.885	0.811	6.16055e-28
Pmvk	9.02301e-08	0.294027	0.754	0.73	0.00291308
Gm2000	7.65659e-88	0.293916	0.607	0.33	2.47193e-83
Crip2	1.6793e-78	0.293313	0.371	0.13	5.42161e-74
Cpt1a	4.14557e-55	0.292974	0.817	0.666	1.3384e-50
Selenoh	3.77708e-61	0.292862	0.821	0.58	1.21943e-56
Snhg20	6.75016e-90	0.292617	0.526	0.247	2.17929e-85
Dld	1.3416e-59	0.291523	0.844	0.707	4.33135e-55
Prorsd1	1.64001e-77	0.290873	0.652	0.395	5.29477e-73
Iscu	1.44765e-56	0.290672	0.904	0.805	4.67375e-52
Psmg1	1.8523e-77	0.29042	0.656	0.398	5.98015e-73
Babam2	7.91916e-43	0.290339	0.901	0.833	2.5567e-38
Hsd17b1	7.52537e-08	0.290294	0.326	0.258	0.00242957
Josd2	2.32756e-69	0.290293	0.707	0.481	7.51454e-65
Acadm	8.60218e-50	0.289951	0.9	0.802	2.77721e-45
Col6a5	1.63704e-150	0.289799	0.28	0.014	5.28518e-146
4931406C07Rik	1.08531e-117	0.289676	0.5	0.173	3.50392e-113
Ide	2.08932e-61	0.289523	0.792	0.618	6.74536e-57
Apoo	2.04319e-66	0.289428	0.68	0.46	6.59643e-62
Vps36	1.33509e-44	0.288838	0.904	0.836	4.31035e-40
Rabl6	8.08149e-49	0.288774	0.805	0.699	2.60911e-44
Cryzl2	1.03954e-124	0.287894	0.508	0.173	3.35614e-120
Tm7sf2	2.06524e-110	0.287658	0.438	0.138	6.66762e-106
Psmb7	4.03066e-59	0.287603	0.96	0.922	1.3013e-54
Nedd4	2.07997e-50	0.28743	0.998	0.995	6.7152e-46
Aif1l	2.91796e-32	0.287032	0.788	0.71	9.42063e-28
Eef1a1	8.28351e-98	0.28695	1	1	2.67433e-93
Eloc	2.193e-62	0.28649	0.966	0.927	7.08009e-58
Tnxb	2.46713e-139	0.286413	0.317	0.037	7.96512e-135
Ndufa10	1.86224e-56	0.285487	0.958	0.888	6.01224e-52
Ankrd24	6.73491e-129	0.285406	0.518	0.18	2.17437e-124
Lamp1	1.33554e-47	0.285256	0.99	0.979	4.3118e-43
Smim10l1	1.0875e-50	0.284875	0.813	0.667	3.511e-46
Mrpl12	2.65467e-47	0.284663	0.935	0.875	8.57062e-43
Add1	1.16387e-44	0.284643	0.809	0.706	3.75754e-40
Naxd	1.30652e-58	0.284592	0.783	0.618	4.2181e-54
Gtf2i	8.93578e-53	0.284211	0.854	0.724	2.88492e-48
Mrpl32	4.25385e-57	0.284181	0.894	0.796	1.37336e-52
Mid1ip1	4.0441e-24	0.284034	0.565	0.449	1.30564e-19
Ccni	1.04971e-50	0.283652	0.849	0.756	3.38897e-46
Ndufa4	7.75669e-78	0.283572	1	0.998	2.50425e-73
Lamtor5	7.29061e-54	0.283527	0.936	0.871	2.35377e-49
Adh1	4.79257e-53	0.28268	0.278	0.097	1.54728e-48
Eef1d	3.64845e-60	0.282466	0.996	0.988	1.1779e-55
Mtss2	8.21239e-130	0.282291	0.412	0.099	2.65137e-125
Ormdl2	4.99069e-63	0.281924	0.715	0.51	1.61125e-58
Sec11c	1.53527e-46	0.281249	0.78	0.643	4.95663e-42
Plekhd1	1.28701e-143	0.280748	0.365	0.058	4.1551e-139
Hscb	4.85337e-145	0.280635	0.468	0.117	1.56691e-140
Commd6	1.07918e-58	0.280345	0.873	0.779	3.48414e-54
mt-Co3	7.24085e-26	0.279906	1	1	2.33771e-21
Fabp5	5.40876e-14	0.27963	0.845	0.832	1.74622e-09
Ttyh3	1.45328e-100	0.279188	0.487	0.197	4.69193e-96
Sra1	5.72957e-54	0.279023	0.942	0.863	1.84979e-49
Rpl24	2.49187e-103	0.278959	1	1	8.04499e-99
Tfpi	6.27131e-66	0.278595	0.559	0.324	2.02469e-61
Cox4i1	3.80558e-94	0.278588	1	1	1.22863e-89
Dhrs7	1.3645e-62	0.27856	0.584	0.36	4.40528e-58
Lyrm9	2.16347e-98	0.278342	0.51	0.21	6.98477e-94
Foxn3	6.21372e-26	0.278244	0.868	0.789	2.0061e-21
Alg14	1.10389e-57	0.278211	0.712	0.524	3.56392e-53
Atl3	1.65052e-57	0.278183	0.688	0.501	5.32872e-53
Prkra	4.02646e-71	0.278025	0.598	0.356	1.29994e-66
Maged2	1.39784e-31	0.278019	0.894	0.824	4.51292e-27
Hmgn1	3.01044e-55	0.277938	0.992	0.997	9.71922e-51
Rpl36	2.22305e-65	0.277895	1	1	7.17713e-61
Agpat2	8.21051e-34	0.277761	0.603	0.479	2.65076e-29
Rpl10	2.53085e-87	0.277694	0.999	1	8.17086e-83
Mrpl18	1.2255e-56	0.277424	0.956	0.915	3.95652e-52
Tmem230	8.33815e-75	0.277255	0.671	0.43	2.69197e-70
Dsc2	8.90345e-154	0.277036	0.348	0.042	2.87448e-149
Klf3	1.17773e-43	0.276904	0.609	0.44	3.80231e-39
Unc119	9.68052e-47	0.276881	0.69	0.512	3.12536e-42
Etfa	2.4842e-52	0.276575	0.941	0.88	8.02023e-48
Tmem56	1.9317e-124	0.276457	0.364	0.073	6.23649e-120
mt-Co1	3.29357e-43	0.276306	1	1	1.06333e-38
Trpm6	6.353e-85	0.276068	0.313	0.083	2.05107e-80
Chmp2a	3.6268e-48	0.275897	0.973	0.923	1.17091e-43
Tia1	1.79952e-51	0.275871	0.77	0.617	5.80975e-47
Shisa4	1.41624e-80	0.275341	0.431	0.175	4.57233e-76
Ddah2	5.21539e-46	0.275103	0.392	0.204	1.68379e-41
Vegfb	5.65552e-57	0.274998	0.688	0.485	1.82589e-52
Cttn	5.77915e-39	0.274752	0.864	0.784	1.8658e-34
Aprt	3.86594e-42	0.274409	0.948	0.902	1.24812e-37
Basp1	0.000500412	0.274192	0.471	0.442	1
Pde8a	2.08104e-45	0.273924	0.728	0.562	6.71864e-41
Nit2	7.24084e-81	0.273835	0.598	0.328	2.33771e-76
Rpl7	2.55156e-82	0.273794	1	1	8.2377e-78
Rps3a1	1.69916e-61	0.273728	1	1	5.48573e-57
Gtf2a2	9.62392e-50	0.273528	0.925	0.856	3.10708e-45
Gpi1	2.07234e-34	0.272763	0.914	0.892	6.69056e-30
Ogdh	8.22719e-51	0.27253	0.843	0.724	2.65615e-46
Bckdk	1.86173e-87	0.272503	0.564	0.279	6.01058e-83
Mrpl58	4.53742e-55	0.27228	0.872	0.748	1.46491e-50
Mgll	7.34183e-42	0.272106	0.37	0.193	2.37031e-37
Eif3f	3.06466e-48	0.272077	0.988	0.966	9.89426e-44
Stoml2	4.74037e-52	0.271389	0.795	0.674	1.53043e-47
Prkaca	1.06498e-63	0.271319	0.647	0.425	3.43829e-59
Pcca	6.34775e-54	0.270643	0.695	0.507	2.04937e-49
Nr1d1	2.38103e-125	0.27044	0.405	0.1	7.68714e-121
Cdk5rap3	1.92432e-69	0.270302	0.612	0.359	6.21268e-65
Psmb3	5.20398e-44	0.270247	0.996	0.987	1.6801e-39
Asl	5.00758e-52	0.269743	0.623	0.429	1.6167e-47
Psenen	2.88184e-48	0.268995	0.956	0.883	9.30401e-44
Samd9l	1.10713e-126	0.268818	0.434	0.114	3.57437e-122
Nudt14	3.91051e-85	0.268656	0.536	0.254	1.26251e-80
Coasy	6.95494e-78	0.268485	0.558	0.293	2.2454e-73
Gnptg	3.81965e-99	0.268185	0.473	0.181	1.23318e-94
Impdh2	1.03124e-49	0.268121	0.758	0.591	3.32937e-45
Atp1b2	3.9167e-54	0.267732	0.576	0.361	1.26451e-49
Lss	7.88237e-44	0.267386	0.522	0.344	2.54482e-39
Rplp2	1.61571e-68	0.266979	1	1	5.21631e-64
Fah	1.239e-94	0.266921	0.504	0.217	4.00012e-90
Ppp1r9a	1.9172e-23	0.266649	0.823	0.741	6.18969e-19
Pgam1	8.7684e-43	0.266473	0.996	0.997	2.83088e-38
Coq2	5.62378e-65	0.266107	0.628	0.402	1.81564e-60
Polr2h	5.78636e-46	0.265993	0.869	0.766	1.86813e-41
Oxa1l	7.49621e-62	0.265928	0.662	0.453	2.42015e-57
Tomm7	8.59323e-51	0.265907	0.966	0.906	2.77432e-46
Tmem70	2.6336e-67	0.265755	0.678	0.447	8.50258e-63
Arl2bp	2.06863e-55	0.26566	0.695	0.502	6.67857e-51
Prmt2	8.41156e-53	0.26538	0.578	0.367	2.71567e-48
Mrpl13	4.8561e-53	0.265284	0.782	0.624	1.56779e-48
Selenop	5.71663e-55	0.265277	0.431	0.218	1.84562e-50
Slc50a1	2.56157e-58	0.265147	0.661	0.452	8.27003e-54
Tmbim6	1.82129e-41	0.265056	0.968	0.955	5.88005e-37
Aldoa	6.59437e-38	0.264224	0.999	1	2.12899e-33
Hes6	2.7817e-91	0.264136	0.547	0.255	8.98073e-87
Hp1bp3	1.1334e-36	0.264031	0.893	0.808	3.65918e-32
Pex7	5.89464e-68	0.263992	0.63	0.395	1.90308e-63
Ankmy2	4.22649e-89	0.263656	0.519	0.233	1.36452e-84
Acadl	1.57542e-32	0.263552	0.88	0.818	5.08626e-28
Ubxn1	9.30781e-57	0.262554	0.983	0.97	3.00503e-52
Gm14410	4.40027e-120	0.26249	0.346	0.068	1.42063e-115
Pnkd	1.57888e-43	0.26246	0.849	0.74	5.09742e-39
Agtrap	9.45723e-95	0.261405	0.493	0.2	3.05327e-90
Cyb561d2	2.41941e-73	0.26085	0.588	0.334	7.81107e-69
Emc2	1.9109e-60	0.260797	0.709	0.493	6.16935e-56
Tpm3	4.48186e-36	0.260739	0.893	0.814	1.44697e-31
Fgfr1op2	3.00923e-49	0.260617	0.848	0.723	9.71531e-45
Dhrs7b	9.45008e-74	0.260577	0.629	0.379	3.05096e-69
1010001N08Rik	2.09642e-73	0.260435	0.438	0.189	6.76828e-69
Zfas1	3.2359e-38	0.259891	0.71	0.57	1.04471e-33
Cmss1	1.17781e-16	0.259789	0.917	0.86	3.80257e-12
Cbx1	5.93495e-44	0.259504	0.932	0.865	1.9161e-39
Acss2	3.53735e-71	0.259282	0.463	0.215	1.14203e-66
Nedd8	4.89481e-61	0.258755	0.998	0.995	1.58029e-56
Swi5	1.01705e-52	0.25845	0.994	0.985	3.28356e-48
Birc6	1.05845e-27	0.258407	0.95	0.922	3.41722e-23
Dync1i2	4.08682e-35	0.258402	0.887	0.816	1.31943e-30
Gm17276	1.10188e-18	0.257352	0.486	0.387	3.55742e-14
Btbd1	6.31866e-44	0.257262	0.898	0.819	2.03998e-39
Tpk1	6.22572e-80	0.257221	0.471	0.203	2.00997e-75
Tbc1d5	1.3985e-31	0.257212	0.691	0.559	4.51507e-27
Srsf5	5.22415e-38	0.257153	0.933	0.897	1.68662e-33
Reep5	7.86406e-22	0.256916	0.986	0.985	2.53891e-17
Usp48	1.4725e-39	0.256757	0.759	0.647	4.75398e-35
Mtx2	5.5014e-48	0.256738	0.823	0.7	1.77613e-43
Hibadh	1.04802e-44	0.256577	0.787	0.658	3.38352e-40
Scoc	1.43479e-56	0.256421	0.696	0.483	4.63222e-52
Usp19	1.71355e-56	0.256272	0.715	0.538	5.5322e-52
Sbk1	1.74323e-133	0.256164	0.391	0.081	5.628e-129
Mrps10	1.08778e-48	0.255667	0.769	0.617	3.5119e-44
Sap30l	2.63726e-34	0.255402	0.835	0.746	8.5144e-30
Adk	5.08932e-43	0.255312	0.84	0.713	1.64309e-38
Imp3	1.3495e-43	0.255101	0.959	0.913	4.35686e-39
Nudt1	7.4272e-107	0.254621	0.491	0.178	2.39787e-102
Tmed1	1.65577e-45	0.254548	0.709	0.537	5.34565e-41
H2-T23	2.17905e-19	0.254491	0.508	0.394	7.03505e-15
Gpcpd1	2.81259e-75	0.254392	0.526	0.263	9.08046e-71
Scaper	1.33107e-48	0.253886	0.595	0.402	4.29734e-44
Cystm1	3.44159e-45	0.253186	0.462	0.272	1.11112e-40
Igf1r	5.16065e-24	0.253172	0.964	0.944	1.66612e-19
Lamc3	1.59344e-66	0.253158	0.369	0.148	5.14443e-62
Tmem97	7.82381e-34	0.253111	0.695	0.568	2.52592e-29
Dlat	1.67818e-63	0.252858	0.69	0.463	5.418e-59
Oma1	2.40103e-113	0.252529	0.454	0.145	7.75172e-109
Chchd10	0.000117122	0.252283	0.996	0.993	1
Timm21	2.42601e-51	0.251664	0.695	0.51	7.83238e-47
Apobec3	4.32762e-72	0.251382	0.532	0.278	1.39717e-67
Gatd3a	7.76608e-66	0.250636	0.598	0.363	2.50728e-61
Alad	2.01839e-54	0.250573	0.686	0.487	6.51638e-50
Mpv17l2	4.84874e-47	0.25011	0.728	0.563	1.56542e-42
Dnajc15	5.40316e-40	0.250044	0.954	0.901	1.74441e-35
Tmem234	2.01865e-43	0.250015	0.959	0.912	6.51722e-39
Sdccag8	9.07409e-36	-0.250191	0.477	0.619	2.92957e-31
Ubr5	1.84538e-34	-0.250376	0.843	0.905	5.95782e-30
Itprid2	1.34553e-45	-0.25059	0.344	0.534	4.34405e-41
Crabp2	1.96632e-56	-0.250712	0.188	0.433	6.34827e-52
Gm47283	3.07487e-28	-0.251704	0.883	0.932	9.92722e-24
Tmed9	1.34117e-41	-0.251707	0.977	0.991	4.32996e-37
Cnih4	1.15842e-41	-0.251819	0.944	0.961	3.73995e-37
Nus1	8.62025e-39	-0.251895	0.683	0.786	2.78305e-34
Sema7a	2.61703e-44	-0.252622	0.352	0.549	8.44909e-40
Fam110c	9.77515e-87	-0.252674	0.044	0.312	3.15591e-82
Prdx5	2.70071e-24	-0.252884	0.93	0.947	8.71924e-20
Myc	7.56179e-40	-0.252997	0.436	0.615	2.44132e-35
Qk	3.14255e-42	-0.253219	0.814	0.897	1.01457e-37
Ampd3	1.44312e-102	-0.253245	0.018	0.304	4.65911e-98
Smc2	3.87649e-11	-0.253522	0.345	0.413	1.25152e-06
Adam2	9.29148e-36	-0.253601	0.16	0.335	2.99975e-31
Pttg1	3.08939e-33	-0.253794	0.241	0.407	9.9741e-29
Bmt2	6.99849e-37	-0.253922	0.429	0.583	2.25946e-32
Crebrf	1.06223e-44	-0.254048	0.422	0.604	3.42942e-40
Ldlr	1.19738e-31	-0.254189	0.741	0.82	3.86574e-27
Rab7	1.9559e-42	-0.254372	0.854	0.893	6.31464e-38
Wdr76	6.3721e-50	-0.254417	0.171	0.381	2.05723e-45
Tmem165	1.75696e-48	-0.254517	0.697	0.82	5.67234e-44
Rnf11	7.08788e-38	-0.254847	0.862	0.892	2.28832e-33
Hsp90aa1	1.06989e-49	-0.254858	1	1	3.45413e-45
Smg1	8.81318e-40	-0.25496	0.651	0.775	2.84534e-35
Gata4	2.76202e-42	-0.255275	0.54	0.705	8.91718e-38
Cacnb2	1.11233e-20	-0.255377	0.156	0.282	3.59117e-16
Adam17	2.41789e-41	-0.255422	0.518	0.676	7.80615e-37
Bag3	8.61918e-11	-0.255636	0.543	0.595	2.7827e-06
Il10rb	1.03327e-44	-0.255663	0.559	0.71	3.3359e-40
Msmo1	1.91398e-33	-0.255749	0.944	0.982	6.17927e-29
Zswim4	1.60306e-68	-0.256258	0.213	0.47	5.17548e-64
Foxo3	2.57078e-40	-0.256436	0.395	0.565	8.29977e-36
Zcchc7	8.41644e-25	-0.256525	0.816	0.869	2.71725e-20
Eps8	9.80093e-33	-0.256573	0.336	0.511	3.16423e-28
Rlim	1.06195e-44	-0.256576	0.597	0.747	3.42851e-40
Ubc	3.64713e-35	-0.256774	0.95	0.957	1.17748e-30
Cenpe	2.06633e-42	-0.257166	0.085	0.259	6.67116e-38
Dusp6	2.75205e-66	-0.257193	0.156	0.413	8.885e-62
Ostc	1.1776e-38	-0.257317	0.939	0.953	3.80187e-34
Slc25a5	6.71884e-38	-0.257317	0.99	0.999	2.16918e-33
Col5a2	1.70534e-57	-0.257715	0.152	0.398	5.50569e-53
Tmbim1	3.168e-77	-0.25776	0.184	0.458	1.02279e-72
Ormdl3	2.38224e-54	-0.258299	0.543	0.73	7.69107e-50
Tram1	9.01713e-43	-0.258472	0.71	0.807	2.91118e-38
Ubald2	1.03062e-41	-0.258512	0.491	0.642	3.32734e-37
Syce2	2.24315e-33	-0.258577	0.296	0.456	7.24201e-29
Nfkb1	2.856e-43	-0.258826	0.515	0.669	9.22059e-39
Atp7a	8.26905e-27	-0.259078	0.539	0.658	2.66966e-22
Phlda1	1.99711e-40	-0.259087	0.231	0.428	6.44768e-36
Cct4	9.98669e-35	-0.25913	0.949	0.96	3.2242e-30
Rad54l2	4.50527e-45	-0.259341	0.524	0.673	1.45453e-40
Sdcbp2	2.42769e-108	-0.2597	0.028	0.334	7.83781e-104
Birc5	6.40253e-40	-0.259718	0.151	0.343	2.06706e-35
9530026P05Rik	2.78136e-29	-0.259821	0.41	0.577	8.97963e-25
Cpne3	5.43702e-40	-0.260011	0.817	0.886	1.75534e-35
Gli3	3.00074e-91	-0.260653	0.085	0.381	9.68788e-87
Rbp4	1.90201e-78	-0.261021	0.032	0.275	6.14065e-74
Chd2	5.26301e-34	-0.261115	0.654	0.766	1.69916e-29
Chchd3	8.34844e-46	-0.261471	0.936	0.955	2.69529e-41
U2af1	1.24348e-45	-0.261529	0.939	0.969	4.01457e-41
Mical3	5.90342e-41	-0.261724	0.447	0.621	1.90592e-36
Pgs1	9.66574e-50	-0.261989	0.495	0.665	3.12059e-45
Tcf12	4.73201e-32	-0.262043	0.932	0.963	1.52773e-27
Ier3ip1	7.61006e-46	-0.262471	0.931	0.955	2.45691e-41
Tspan12	4.0284e-80	-0.262513	0.142	0.42	1.30057e-75
Riok3	3.53779e-42	-0.262819	0.747	0.838	1.14218e-37
Frmd6	2.71138e-56	-0.26283	0.456	0.672	8.7537e-52
Lnpep	4.44666e-41	-0.263027	0.723	0.826	1.43561e-36
Tbc1d15	5.96397e-50	-0.263256	0.507	0.691	1.92547e-45
Epgn	5.38267e-92	-0.264167	0.013	0.274	1.73779e-87
Sox30	4.1051e-98	-0.264339	0.026	0.305	1.32533e-93
B3galnt2	9.00234e-58	-0.264478	0.315	0.541	2.90641e-53
Bbx	6.25415e-35	-0.264513	0.802	0.878	2.01915e-30
Myo9a	1.57537e-39	-0.264972	0.586	0.71	5.0861e-35
Zfp281	1.51521e-59	-0.264986	0.34	0.566	4.89186e-55
Gm6980	6.93227e-42	-0.265255	0.137	0.326	2.23808e-37
Cyba	2.8799e-34	-0.26565	0.561	0.722	9.29776e-30
Wdr43	1.77416e-40	-0.265905	0.616	0.75	5.72789e-36
Lrrk2	3.0041e-30	-0.266795	0.34	0.498	9.69872e-26
Pvr	2.41133e-78	-0.266909	0.222	0.509	7.78499e-74
Fkbp10	2.41207e-50	-0.26721	0.479	0.671	7.78736e-46
Sec61a1	3.07221e-53	-0.267364	0.626	0.755	9.91863e-49
Sh3bp5	1.43981e-35	-0.267491	0.66	0.775	4.64844e-31
Pcbp2	1.26163e-54	-0.267618	0.964	0.975	4.07319e-50
Rab20	6.6501e-94	-0.267642	0.142	0.452	2.14698e-89
Sar1a	2.87572e-50	-0.26774	0.836	0.89	9.28426e-46
Atp9b	1.367e-38	-0.267832	0.646	0.762	4.41337e-34
Prxl2a	2.99606e-21	-0.268038	0.394	0.496	9.67277e-17
Col12a1	1.60337e-81	-0.268327	0.087	0.363	5.17648e-77
Khdrbs3	2.31867e-50	-0.26846	0.49	0.688	7.48582e-46
2610307P16Rik	1.22111e-52	-0.26852	0.223	0.468	3.94235e-48
Arih1	1.36371e-33	-0.268551	0.84	0.905	4.40274e-29
Adamts5	4.13496e-40	-0.268663	0.253	0.441	1.33497e-35
Sestd1	6.35392e-45	-0.268741	0.471	0.643	2.05136e-40
Hdgf	4.85899e-51	-0.268935	0.918	0.944	1.56872e-46
Derl1	1.94897e-50	-0.269867	0.837	0.888	6.29225e-46
Ppp2r2a	1.29128e-50	-0.270755	0.852	0.908	4.16889e-46
Cnmd	1.52874e-56	-0.27099	0.207	0.461	4.93554e-52
Rhoj	1.50198e-61	-0.271734	0.115	0.359	4.84914e-57
Asph	1.43564e-36	-0.271926	0.577	0.704	4.63498e-32
Eif5	4.12611e-61	-0.27229	0.992	0.998	1.33212e-56
Cux1	1.14167e-36	-0.272513	0.775	0.837	3.68588e-32
Dbi	8.85914e-19	-0.272516	1	1	2.86017e-14
Apcdd1	8.19408e-85	-0.272531	0.095	0.374	2.64546e-80
Cdyl	6.14995e-43	-0.272607	0.489	0.644	1.98551e-38
Sh3kbp1	9.64963e-55	-0.272622	0.401	0.641	3.11538e-50
Irf1	2.91436e-73	-0.272637	0.12	0.378	9.40901e-69
Rapgef1	4.95196e-51	-0.27283	0.44	0.618	1.59874e-46
Thoc1	2.62547e-51	-0.273106	0.538	0.707	8.47631e-47
H6pd	1.88877e-91	-0.273243	0.17	0.476	6.09788e-87
Ankrd37	6.71639e-92	-0.273252	0.029	0.296	2.16839e-87
Adgrv1	1.18348e-05	-0.273272	0.46	0.494	0.382088
Gas2l3	2.40074e-102	-0.273349	0.08	0.399	7.75078e-98
Slc38a1	1.45127e-34	-0.273523	0.483	0.616	4.68544e-30
Txndc5	5.76202e-46	-0.273735	0.583	0.716	1.86027e-41
Col3a1	3.6069e-06	-0.273737	0.246	0.314	0.116449
Bin1	3.83863e-41	-0.27413	0.59	0.728	1.2393e-36
Dock4	7.55571e-74	-0.274324	0.598	0.829	2.43936e-69
Sgpp2	1.84546e-111	-0.275253	0.038	0.354	5.95808e-107
Vmp1	1.76457e-50	-0.275323	0.915	0.942	5.69693e-46
Mcfd2	2.19941e-53	-0.276274	0.527	0.701	7.1008e-49
Sec24d	7.85449e-61	-0.276577	0.412	0.638	2.53582e-56
Cebpz	2.96096e-44	-0.276699	0.702	0.809	9.55947e-40
Msi2	5.77027e-29	-0.276912	0.993	0.998	1.86293e-24
Noct	1.08284e-88	-0.27694	0.167	0.466	3.49596e-84
Entpd7	1.72917e-67	-0.277045	0.255	0.505	5.58261e-63
Steap1	2.50398e-120	-0.277401	0.044	0.38	8.08409e-116
Map3k1	4.28895e-29	-0.277437	0.681	0.766	1.38469e-24
Spry2	2.58746e-73	-0.277444	0.201	0.47	8.35361e-69
Tanc2	4.57074e-52	-0.277838	0.73	0.866	1.47566e-47
Scd1	3.57437e-45	-0.278421	0.483	0.671	1.15398e-40
B930036N10Rik	5.66712e-90	-0.27846	0.154	0.458	1.82963e-85
Fhl2	2.86832e-54	-0.278469	0.362	0.598	9.26038e-50
8030462N17Rik	5.06328e-41	-0.278494	0.6	0.722	1.63468e-36
Pi4k2b	4.75282e-55	-0.278893	0.418	0.625	1.53445e-50
Pdcd6ip	1.73455e-54	-0.278946	0.773	0.863	5.59999e-50
Csmd1	1.17754e-25	-0.279098	0.374	0.541	3.80168e-21
Ccnl1	2.28955e-48	-0.279191	0.673	0.811	7.39181e-44
Cnot4	5.23635e-39	-0.279197	0.747	0.832	1.69055e-34
Tnks1bp1	8.99843e-101	-0.279347	0.156	0.48	2.90514e-96
Rasl10a	2.66613e-69	-0.279418	0.197	0.473	8.60759e-65
Neat1	1.4819e-18	-0.279683	0.948	0.979	4.78431e-14
Ssr2	2.33813e-38	-0.280192	0.968	0.979	7.54867e-34
Pfkfb4	4.53284e-57	-0.280303	0.265	0.491	1.46343e-52
Phf21a	1.03709e-34	-0.280702	0.768	0.85	3.34824e-30
Gapdh	2.19153e-45	-0.281057	1	1	7.07536e-41
Pcmt1	4.64071e-56	-0.281406	0.795	0.877	1.49825e-51
Pdlim7	7.35285e-69	-0.281421	0.345	0.602	2.37387e-64
P3h2	2.09601e-77	-0.281874	0.142	0.43	6.76696e-73
Tmod3	6.42612e-55	-0.282051	0.626	0.759	2.07467e-50
Svil	3.8584e-50	-0.282158	0.338	0.554	1.24568e-45
Adam9	1.92785e-77	-0.282666	0.23	0.504	6.22405e-73
Pou2f1	7.25379e-50	-0.282672	0.416	0.612	2.34189e-45
Anln	4.46534e-70	-0.282955	0.059	0.293	1.44163e-65
Rrp1b	1.01406e-57	-0.283347	0.399	0.616	3.2739e-53
Pgap1	1.73105e-85	-0.284283	0.113	0.397	5.5887e-81
Cmtm5	1.06786e-96	-0.284333	0.004	0.266	3.44758e-92
Eif1	2.20777e-79	-0.284429	0.999	1	7.12778e-75
A530020G20Rik	2.11186e-66	-0.284606	0.21	0.46	6.81814e-62
Adamts4	2.26614e-97	-0.284861	0.053	0.351	7.31623e-93
Eea1	4.1739e-44	-0.284935	0.65	0.769	1.34754e-39
Nip7	4.23341e-50	-0.284985	0.652	0.78	1.36676e-45
Spred1	6.44121e-50	-0.28516	0.49	0.666	2.07954e-45
Adgrl2	1.45206e-33	-0.285952	0.43	0.588	4.68797e-29
Rdm1	6.24053e-45	-0.286392	0.422	0.597	2.01475e-40
Pnrc1	3.44108e-48	-0.286919	0.835	0.901	1.11095e-43
Rock2	7.75241e-36	-0.287604	0.882	0.921	2.50287e-31
Itgb5	3.85031e-61	-0.287631	0.244	0.494	1.24307e-56
Fam102b	2.91352e-77	-0.287903	0.173	0.449	9.40632e-73
Baiap2	1.55717e-61	-0.288009	0.339	0.568	5.02732e-57
Eml4	7.16003e-48	-0.288145	0.633	0.768	2.31162e-43
Ndel1	1.35938e-53	-0.288189	0.583	0.726	4.38877e-49
Uchl1	1.14961e-78	-0.288285	0.465	0.72	3.71151e-74
Dop1b	2.63819e-58	-0.288473	0.264	0.495	8.51739e-54
Gm48094	9.23343e-109	-0.288922	0.083	0.417	2.98101e-104
1810026B05Rik	6.47093e-56	-0.288956	0.728	0.834	2.08914e-51
Ptpn2	2.58305e-54	-0.289089	0.517	0.701	8.33938e-50
Eif6	3.9394e-52	-0.289144	0.877	0.93	1.27184e-47
Tyms	1.68712e-54	-0.289316	0.348	0.568	5.44687e-50
Chsy1	2.53912e-58	-0.289451	0.335	0.559	8.19754e-54
Sp3	6.98818e-43	-0.289703	0.61	0.742	2.25613e-38
Gcnt2	4.50661e-101	-0.290145	0.054	0.354	1.45496e-96
Fbxo33	2.99782e-45	-0.290316	0.541	0.689	9.67847e-41
Ankrd11	8.87228e-45	-0.290398	0.925	0.947	2.86442e-40
Sox5os3	1.3204e-111	-0.290658	0.005	0.301	4.26292e-107
Phactr4	3.39064e-59	-0.290932	0.479	0.666	1.09467e-54
Cotl1	2.93349e-71	-0.291041	0.167	0.442	9.47078e-67
Prr16	1.51308e-31	-0.291463	0.125	0.286	4.88497e-27
Ptprj	1.95028e-86	-0.291634	0.115	0.407	6.29647e-82
Kazald1	9.17997e-60	-0.29198	0.17	0.409	2.96375e-55
Trib1	3.45911e-76	-0.292328	0.225	0.511	1.11677e-71
Rictor	1.35401e-54	-0.292587	0.505	0.69	4.37143e-50
Ybx3	2.37273e-49	-0.29364	0.904	0.938	7.66037e-45
Ppp1r12a	6.87105e-44	-0.293743	0.859	0.911	2.21832e-39
Dusp2	1.27209e-99	-0.293993	0.01	0.283	4.10693e-95
Nop58	1.97932e-42	-0.294199	0.832	0.897	6.39022e-38
Srsf11	6.06569e-62	-0.294635	0.944	0.968	1.95831e-57
Tmem39a	3.07178e-69	-0.29631	0.442	0.663	9.91723e-65
Taok3	7.17993e-55	-0.296656	0.481	0.66	2.31804e-50
Sipa1l2	7.02205e-90	-0.296852	0.17	0.468	2.26707e-85
Irf2	7.11109e-64	-0.29711	0.476	0.688	2.29582e-59
Nab2	1.09359e-89	-0.298006	0.239	0.543	3.53065e-85
Dnajc3	1.10462e-49	-0.298527	0.88	0.92	3.56627e-45
Cdca8	1.96165e-35	-0.298798	0.153	0.322	6.33318e-31
Nav3	6.3634e-58	-0.299072	0.086	0.311	2.05442e-53
Srpr	1.2062e-54	-0.299171	0.836	0.915	3.89423e-50
Rhbdf2	4.58618e-65	-0.299446	0.35	0.577	1.48065e-60
Sec61b	1.40874e-36	-0.299757	0.988	0.99	4.54813e-32
Kctd11	2.04848e-79	-0.300009	0.08	0.34	6.61353e-75
Pkp4	6.0196e-49	-0.300018	0.44	0.639	1.94343e-44
Hspa8	7.28814e-44	-0.30023	1	1	2.35298e-39
Atp2a2	5.02287e-54	-0.300284	0.852	0.92	1.62163e-49
Nectin3	1.49353e-58	-0.300392	0.509	0.702	4.82187e-54
Tpx2	2.33829e-35	-0.301313	0.153	0.319	7.54918e-31
Kdelr3	5.1006e-109	-0.301573	0.135	0.482	1.64673e-104
Fbxl22	7.59701e-67	-0.301609	0.262	0.513	2.45269e-62
Slc12a2	6.14171e-57	-0.301797	0.376	0.593	1.98285e-52
Cldn1	6.72749e-110	-0.302161	0.011	0.306	2.17197e-105
Ccnd3	1.06345e-59	-0.302198	0.511	0.691	3.43335e-55
Ythdc1	1.7888e-48	-0.302521	0.812	0.878	5.77514e-44
Eno1b	7.94092e-110	-0.302619	0.139	0.481	2.56373e-105
Tmod1	1.14803e-113	-0.302876	0.043	0.365	3.70643e-109
Arl1	1.03898e-59	-0.302891	0.879	0.917	3.35434e-55
Grem2	4.96758e-93	-0.302944	0.275	0.625	1.60378e-88
Ankrd55	7.15119e-125	-0.303148	0.026	0.363	2.30876e-120
Hnrnpd	3.65705e-52	-0.303545	0.782	0.895	1.18068e-47
Zswim6	1.7462e-46	-0.303858	0.63	0.759	5.63762e-42
Etf1	1.66562e-58	-0.304222	0.871	0.92	5.37747e-54
Med13l	2.26412e-57	-0.304338	0.575	0.74	7.30971e-53
Pbx3	2.05651e-48	-0.30437	0.478	0.667	6.63943e-44
Olfr1251	2.62162e-69	-0.304682	0.211	0.476	8.46389e-65
Farp1	1.17552e-40	-0.3051	0.717	0.819	3.79516e-36
Pkm	3.57599e-55	-0.305597	0.996	0.997	1.15451e-50
Msn	8.15332e-69	-0.305746	0.583	0.77	2.6323e-64
Cnn2	9.68986e-58	-0.305873	0.284	0.517	3.12837e-53
Ttpal	2.52198e-86	-0.306138	0.28	0.571	8.14222e-82
Desi2	4.09397e-62	-0.306194	0.743	0.847	1.32174e-57
Rps6ka3	3.93792e-47	-0.306315	0.702	0.812	1.27136e-42
Utp11	5.75452e-60	-0.306627	0.751	0.848	1.85785e-55
Ccny	1.98119e-50	-0.307181	0.739	0.84	6.39628e-46
Actr3	8.83838e-58	-0.307235	0.907	0.942	2.85347e-53
Egr3	4.05453e-117	-0.307244	0.075	0.425	1.309e-112
Trpc5	2.34175e-70	-0.307267	0.073	0.315	7.56032e-66
Copa	1.47534e-53	-0.307892	0.734	0.833	4.76314e-49
P3h1	9.59823e-63	-0.308226	0.439	0.646	3.09879e-58
Nin	3.18278e-47	-0.308366	0.43	0.612	1.02756e-42
Adam8	2.42195e-100	-0.308635	0.032	0.319	7.81927e-96
B4galt5	6.72962e-98	-0.309529	0.146	0.47	2.17266e-93
Acbd3	1.20671e-56	-0.309592	0.738	0.839	3.89587e-52
Gtpbp4	5.15046e-54	-0.309867	0.793	0.885	1.66283e-49
Smc4	3.87323e-28	-0.310326	0.661	0.751	1.25047e-23
Rere	1.78939e-47	-0.310484	0.865	0.935	5.77705e-43
Rassf1	2.30875e-84	-0.310629	0.343	0.619	7.45379e-80
Bmp1	1.31849e-82	-0.310643	0.326	0.605	4.25675e-78
Rab5a	6.51657e-62	-0.310891	0.787	0.872	2.10388e-57
Cadm1	1.60677e-92	-0.310931	0.158	0.47	5.18745e-88
Arpc5	2.50461e-61	-0.311664	0.932	0.955	8.08612e-57
Dgkh	4.21083e-104	-0.311836	0.16	0.497	1.35947e-99
Ptbp1	2.0762e-72	-0.311849	0.725	0.846	6.70302e-68
Bnip2	3.94979e-65	-0.312075	0.768	0.885	1.27519e-60
Socs2	2.5545e-55	-0.312197	0.923	0.957	8.2472e-51
Egln1	2.28067e-55	-0.31403	0.624	0.758	7.36315e-51
Cxcr4	3.13751e-95	-0.314236	0.167	0.489	1.01295e-90
Gls	2.27714e-48	-0.3143	0.785	0.885	7.35173e-44
Yes1	5.2444e-39	-0.314562	0.543	0.686	1.69316e-34
Hist1h2ae	6.14224e-34	-0.31469	0.139	0.301	1.98302e-29
Prkab2	2.00883e-83	-0.314793	0.251	0.53	6.48551e-79
Adipor2	6.3819e-29	-0.315031	0.801	0.844	2.0604e-24
Wdfy2	2.27485e-39	-0.315109	0.55	0.674	7.34434e-35
Zfp407	2.9763e-49	-0.3158	0.635	0.771	9.609e-45
Rbm25	2.30914e-64	-0.316234	0.947	0.974	7.45507e-60
Pde1a	1.66775e-29	-0.316525	0.709	0.793	5.38434e-25
Lamp2	1.21008e-65	-0.316541	0.874	0.939	3.90675e-61
Cttnbp2nl	1.87217e-80	-0.317097	0.241	0.516	6.04429e-76
Wdr89	2.60529e-68	-0.317722	0.555	0.746	8.41116e-64
Stk24	7.81885e-55	-0.319447	0.689	0.807	2.52432e-50
Ap3s1	7.18105e-59	-0.319538	0.855	0.919	2.3184e-54
Ppfibp1	4.2806e-66	-0.319612	0.559	0.742	1.38199e-61
Fez2	1.6891e-57	-0.320042	0.512	0.69	5.45324e-53
Clint1	8.62207e-35	-0.320243	0.956	0.975	2.78363e-30
Arhgap28	4.48923e-46	-0.320854	0.502	0.697	1.44935e-41
Fbxl5	2.97235e-64	-0.320863	0.514	0.703	9.59622e-60
Brd4	3.48735e-66	-0.320977	0.826	0.907	1.12589e-61
Spata5	4.20325e-48	-0.321109	0.595	0.739	1.35702e-43
Tle1	2.36849e-64	-0.32257	0.379	0.608	7.64668e-60
Zpr1	6.70593e-52	-0.322769	0.913	0.939	2.16501e-47
Lamtor3	3.92216e-75	-0.323226	0.462	0.682	1.26627e-70
Slc41a2	1.65616e-130	-0.323289	0.066	0.432	5.34692e-126
Mbp	1.50719e-38	-0.324844	0.673	0.749	4.86596e-34
Pxk	2.95789e-79	-0.324917	0.318	0.582	9.54955e-75
Pdia5	8.93245e-93	-0.325207	0.299	0.597	2.88384e-88
Il17ra	9.76192e-103	-0.325907	0.198	0.521	3.15163e-98
Aak1	8.23591e-50	-0.325935	0.703	0.813	2.65896e-45
Emb	1.0825e-21	-0.326699	0.447	0.566	3.49484e-17
Cks1b	6.32542e-27	-0.326935	0.503	0.605	2.04216e-22
Spred2	2.19999e-79	-0.327021	0.352	0.616	7.10266e-75
Ptprg	1.44803e-37	-0.32721	0.744	0.836	4.67498e-33
Gnb4	1.87597e-83	-0.327293	0.31	0.593	6.05658e-79
Gm20400	5.36769e-123	-0.327555	0.091	0.456	1.73296e-118
Bnc2	4.33702e-53	-0.327574	0.357	0.606	1.40021e-48
Dennd1a	9.45765e-54	-0.327631	0.645	0.796	3.0534e-49
Gm31135	2.10893e-71	-0.327654	0.168	0.44	6.80866e-67
Phtf1	3.23036e-43	-0.327754	0.355	0.531	1.04292e-38
Usp47	3.46889e-58	-0.328548	0.717	0.844	1.11993e-53
Slc7a6	5.22934e-84	-0.328683	0.358	0.623	1.68829e-79
Snhg5	1.76217e-73	-0.32869	0.349	0.608	5.68915e-69
B3glct	7.69886e-63	-0.32886	0.469	0.663	2.48558e-58
Gfpt2	2.22712e-110	-0.329268	0.101	0.436	7.19026e-106
Prrc2c	5.95102e-54	-0.329495	0.961	0.975	1.92129e-49
Zfp462	6.9638e-53	-0.33007	0.497	0.694	2.24826e-48
Csgalnact1	1.0786e-84	-0.330574	0.134	0.443	3.48225e-80
Rbm39	1.29865e-88	-0.330665	0.994	1	4.1927e-84
Tle3	2.43859e-99	-0.331164	0.244	0.549	7.87298e-95
Erh	1.12527e-69	-0.331732	0.865	0.931	3.63293e-65
Arl5b	1.0833e-48	-0.332978	0.506	0.667	3.49743e-44
Steap2	2.29271e-130	-0.333309	0.098	0.474	7.402e-126
Nolc1	1.51265e-57	-0.333364	0.683	0.802	4.8836e-53
Piezo2	7.38463e-38	-0.333689	0.122	0.298	2.38413e-33
Rcn3	4.48987e-71	-0.334081	0.331	0.604	1.44956e-66
Pim3	1.80191e-95	-0.334375	0.27	0.585	5.81746e-91
Rgl1	3.5597e-85	-0.334865	0.286	0.581	1.14925e-80
Adcy3	3.1218e-87	-0.334885	0.289	0.568	1.00787e-82
Snrpb	3.53545e-75	-0.335091	0.96	0.978	1.14142e-70
Cldnd1	9.68173e-73	-0.336003	0.788	0.887	3.12575e-68
Hpcal1	5.26565e-85	-0.336452	0.309	0.594	1.70001e-80
Lmnb1	1.469e-61	-0.33646	0.429	0.652	4.74266e-57
Hdac1	2.61042e-67	-0.336793	0.696	0.825	8.42773e-63
Col18a1	5.02871e-68	-0.338373	0.199	0.465	1.62352e-63
Atp8a1	7.74406e-61	-0.338387	0.388	0.606	2.50017e-56
Selenok	1.23003e-81	-0.338433	0.982	0.994	3.97115e-77
Fnbp1l	2.69264e-61	-0.33918	0.493	0.689	8.69318e-57
Usp43	1.00229e-89	-0.339293	0.252	0.545	3.23588e-85
Ugdh	1.74964e-63	-0.340225	0.404	0.627	5.64872e-59
Serinc3	4.5326e-77	-0.340636	0.941	0.969	1.46335e-72
Map3k2	3.66538e-60	-0.340854	0.557	0.73	1.18337e-55
Ptbp3	3.07835e-69	-0.341622	0.845	0.927	9.93847e-65
Tmed2	2.69411e-77	-0.341991	0.948	0.97	8.69794e-73
Cdh5	1.65256e-114	-0.342185	0.051	0.388	5.33529e-110
Prpf38b	1.83273e-65	-0.342348	0.725	0.845	5.91697e-61
Atf7ip	4.95457e-65	-0.342868	0.603	0.772	1.59958e-60
Epha7	2.12282e-59	-0.343494	0.173	0.416	6.85353e-55
Gphn	3.81011e-41	-0.344142	0.863	0.91	1.23009e-36
Selenoi	2.99249e-78	-0.344174	0.382	0.626	9.66126e-74
Camk2d	3.63569e-64	-0.34453	0.478	0.707	1.17378e-59
Eya4	5.30166e-62	-0.344984	0.129	0.369	1.71164e-57
Epha4	4.20959e-79	-0.345088	0.077	0.343	1.35907e-74
Dab2	8.40236e-58	-0.345231	0.326	0.564	2.7127e-53
Fn1	3.58943e-93	-0.345873	0.115	0.431	1.15885e-88
Lpar1	1.75053e-117	-0.346804	0.075	0.417	5.65159e-113
Rnh1	1.79257e-62	-0.347718	0.951	0.972	5.78731e-58
Ppp3ca	2.09812e-51	-0.348618	0.915	0.952	6.77377e-47
Lrrc58	1.15613e-48	-0.348817	0.817	0.873	3.73256e-44
Abhd12	2.16606e-59	-0.348913	0.46	0.633	6.99313e-55
Lgals3	3.44087e-37	-0.349166	0.739	0.8	1.11088e-32
Esyt2	5.17883e-54	-0.349812	0.679	0.799	1.67198e-49
St5	1.06512e-80	-0.350541	0.345	0.617	3.43874e-76
Snhg1	1.19627e-63	-0.350724	0.847	0.921	3.86214e-59
Rlf	2.16326e-78	-0.350989	0.486	0.715	6.98408e-74
Map2k4	1.79777e-69	-0.351794	0.715	0.836	5.80409e-65
Cln8	1.5386e-127	-0.352015	0.162	0.528	4.96736e-123
Arrb1	9.24776e-137	-0.352438	0.113	0.492	2.98564e-132
Arntl	2.31883e-80	-0.353147	0.445	0.708	7.48635e-76
Lepr	1.33431e-135	-0.353199	0.03	0.397	4.30782e-131
Snapc1	3.54689e-61	-0.353974	0.385	0.595	1.14511e-56
Midn	3.21248e-76	-0.354219	0.574	0.747	1.03715e-71
Stxbp3	2.8626e-50	-0.355096	0.599	0.721	9.24192e-46
Sbf2	1.14479e-54	-0.355153	0.717	0.843	3.69595e-50
Akt3	1.90836e-74	-0.355406	0.41	0.668	6.16113e-70
Casp6	8.62662e-61	-0.356743	0.502	0.686	2.7851e-56
Ubb	1.84218e-74	-0.357379	0.999	1	5.94749e-70
Hspa5	1.08298e-72	-0.359415	0.994	0.999	3.49639e-68
3425401B19Rik	1.82422e-97	-0.360027	0.034	0.319	5.8895e-93
Il4ra	9.03756e-139	-0.360121	0.127	0.516	2.91778e-134
Gmnn	1.14344e-70	-0.360158	0.277	0.543	3.69158e-66
Vgll3	6.60411e-100	-0.360395	0.064	0.368	2.13214e-95
Aicda	5.59329e-87	-0.362705	0.011	0.256	1.80579e-82
Arhgef12	4.44404e-59	-0.362819	0.816	0.903	1.43476e-54
Nrp1	1.10363e-61	-0.362861	0.215	0.468	3.56306e-57
Dok7	1.38972e-131	-0.363223	0.076	0.439	4.48672e-127
Pja1	5.50628e-49	-0.363657	0.64	0.76	1.7777e-44
Il13ra1	1.6486e-152	-0.36454	0.065	0.472	5.3225e-148
Dus2	7.32374e-102	-0.364595	0.297	0.598	2.36447e-97
Alas1	1.14841e-28	-0.364758	0.776	0.864	3.70764e-24
Ywhab	1.53622e-100	-0.364788	0.981	0.992	4.95968e-96
Eid2	2.6593e-68	-0.3654	0.6	0.76	8.58556e-64
Cln5	1.95234e-103	-0.365455	0.258	0.579	6.30312e-99
Rsu1	3.29637e-80	-0.365459	0.685	0.839	1.06423e-75
Map2k3	4.15078e-86	-0.365694	0.495	0.716	1.34008e-81
Tsc22d4	2.09732e-76	-0.365865	0.728	0.85	6.7712e-72
Pla2g15	4.3578e-125	-0.366132	0.117	0.476	1.40691e-120
Rnf220	3.86969e-75	-0.366179	0.517	0.716	1.24933e-70
Gstp1	3.75321e-73	-0.366608	0.654	0.811	1.21172e-68
Ddx28	1.32697e-98	-0.366675	0.341	0.637	4.28411e-94
Wasf2	2.93807e-76	-0.366693	0.787	0.88	9.48557e-72
Net1	2.56778e-51	-0.367452	0.524	0.69	8.29009e-47
Nucb2	2.1517e-97	-0.367677	0.3	0.616	6.94678e-93
Exoc4	2.8207e-52	-0.367947	0.78	0.886	9.10664e-48
Lsm11	3.53854e-98	-0.368753	0.348	0.647	1.14242e-93
Igfbp4	1.18872e-26	-0.369203	0.169	0.32	3.83778e-22
Anxa11	8.02181e-77	-0.369516	0.612	0.772	2.58984e-72
Cebpb	4.20131e-47	-0.36963	0.966	0.99	1.35639e-42
D10Wsu102e	1.15517e-74	-0.36982	0.445	0.671	3.72946e-70
Slc39a10	3.66353e-79	-0.369883	0.445	0.685	1.18277e-74
Cenpa	3.70235e-42	-0.370062	0.191	0.381	1.1953e-37
E130308A19Rik	1.44909e-57	-0.370565	0.444	0.635	4.67837e-53
Herc4	2.47814e-50	-0.370591	0.66	0.767	8.00066e-46
Ago2	3.96397e-82	-0.371162	0.599	0.785	1.27977e-77
Frmd4b	1.16057e-101	-0.371664	0.077	0.391	3.74691e-97
Bex3	4.11343e-65	-0.371962	0.959	0.983	1.32802e-60
Zfp36l2	7.46507e-81	-0.372103	0.317	0.595	2.4101e-76
Appl2	1.66973e-73	-0.372257	0.428	0.649	5.39071e-69
Cenpf	1.32932e-39	-0.372371	0.134	0.314	4.2917e-35
Tmcc1	5.28904e-70	-0.373435	0.732	0.858	1.70757e-65
Gnl3	1.31203e-63	-0.373543	0.721	0.846	4.23589e-59
Arl4d	3.63958e-159	-0.373724	0.029	0.434	1.17504e-154
Jmjd1c	1.10188e-54	-0.37431	0.783	0.872	3.55742e-50
Pofut2	1.77481e-91	-0.374469	0.578	0.773	5.72996e-87
Camk2g	1.03178e-57	-0.37509	0.83	0.885	3.33109e-53
Atf6	4.29023e-84	-0.375636	0.511	0.732	1.3851e-79
Ptprk	2.95942e-38	-0.375812	0.381	0.559	9.55449e-34
Rnf169	8.37629e-70	-0.375921	0.524	0.72	2.70429e-65
Rbfox2	4.93659e-74	-0.376361	0.673	0.821	1.59378e-69
Sh3bgrl	4.26593e-61	-0.376392	0.795	0.883	1.37726e-56
Rragd	2.20957e-100	-0.376529	0.395	0.705	7.1336e-96
Wdfy1	1.23075e-90	-0.376775	0.552	0.763	3.97347e-86
Atg10	1.93302e-17	-0.376868	0.614	0.664	6.24075e-13
Zranb3	5.34249e-92	-0.377766	0.196	0.5	1.72482e-87
Ncam1	8.48363e-110	-0.379366	0.072	0.398	2.73894e-105
Slc7a11	1.57882e-110	-0.379908	0.048	0.368	5.09722e-106
Appbp2	6.47576e-69	-0.381006	0.849	0.911	2.0907e-64
Akap12	1.79534e-74	-0.382454	0.042	0.278	5.79625e-70
Lima1	8.25843e-84	-0.382629	0.376	0.64	2.66623e-79
Ctps	9.88962e-71	-0.383009	0.732	0.849	3.19286e-66
Rasa2	9.02828e-91	-0.38312	0.391	0.668	2.91478e-86
Pdk4	7.46424e-138	-0.383134	0.053	0.431	2.40983e-133
Aopep	5.00952e-78	-0.385594	0.716	0.856	1.61732e-73
Pthlh	7.6975e-102	-0.386271	0.037	0.333	2.48514e-97
Hmga1	1.1819e-156	-0.386488	0.038	0.44	3.81575e-152
C430049B03Rik	1.12828e-41	-0.38788	0.539	0.736	3.64266e-37
Zc3h12c	1.29203e-83	-0.388589	0.409	0.672	4.17131e-79
Gm13483	2.27578e-102	-0.38993	0.183	0.507	7.34736e-98
Dtna	1.00723e-107	-0.390381	0.069	0.388	3.25183e-103
Hprt	1.93222e-88	-0.390593	0.792	0.9	6.23816e-84
Nab1	6.60973e-99	-0.390972	0.588	0.807	2.13395e-94
App	2.37278e-76	-0.391778	0.927	0.971	7.66051e-72
Dnajb1	2.63988e-63	-0.392617	0.657	0.803	8.52286e-59
Clic1	4.10956e-82	-0.392761	0.98	0.984	1.32677e-77
Bean1	6.14757e-114	-0.393003	0.158	0.498	1.98474e-109
Syncrip	2.04805e-77	-0.393615	0.9	0.956	6.61214e-73
Lamb1	4.63629e-74	-0.395007	0.426	0.663	1.49683e-69
Sos2	3.91713e-72	-0.395804	0.548	0.726	1.26465e-67
Tacc2	4.4626e-69	-0.396604	0.621	0.765	1.44075e-64
Pmepa1	1.80927e-69	-0.397697	0.281	0.554	5.84124e-65
Cbr3	3.53879e-104	-0.398063	0.117	0.44	1.1425e-99
Gnas	6.00177e-126	-0.39816	0.999	1	1.93767e-121
Pla1a	1.05552e-82	-0.398561	0.293	0.561	3.40775e-78
Slit3	4.47304e-21	-0.399025	0.236	0.378	1.44412e-16
Serpinh1	5.88619e-87	-0.401174	0.952	0.983	1.90036e-82
Trappc8	7.74789e-80	-0.4022	0.587	0.764	2.50141e-75
Utrn	3.60278e-61	-0.40247	0.711	0.83	1.16316e-56
Jam2	6.79746e-35	-0.40264	0.506	0.634	2.19456e-30
Map3k14	8.60418e-117	-0.403915	0.278	0.614	2.77786e-112
Tox2	5.12782e-92	-0.404612	0.503	0.778	1.65552e-87
Il6	9.57794e-166	-0.405128	0.018	0.434	3.09224e-161
Esf1	3.04106e-96	-0.405582	0.873	0.954	9.81807e-92
Nek6	8.76836e-127	-0.405699	0.291	0.649	2.83086e-122
Ninj1	2.52504e-88	-0.40649	0.567	0.765	8.15208e-84
Kdelr2	4.77605e-91	-0.406624	0.842	0.925	1.54195e-86
Cd9	2.17563e-107	-0.406909	0.275	0.621	7.02401e-103
Tgfbr3	1.1843e-64	-0.407721	0.319	0.568	3.82351e-60
Tmem87b	4.713e-99	-0.4082	0.502	0.736	1.52159e-94
Rpl29	1.52349e-93	-0.409143	0.98	0.993	4.91858e-89
Rcn1	1.40867e-109	-0.409637	0.378	0.689	4.54788e-105
P4hb	3.66944e-86	-0.410837	0.93	0.958	1.18468e-81
Lox	1.96605e-79	-0.41127	0.039	0.284	6.34738e-75
Rapgef6	1.61921e-89	-0.411357	0.593	0.787	5.22761e-85
Wsb2	3.94366e-103	-0.411632	0.68	0.838	1.27321e-98
Sin3b	1.91667e-49	-0.413976	0.951	0.957	6.18798e-45
Npepps	1.84947e-82	-0.414405	0.809	0.899	5.97102e-78
Fam49b	1.33998e-92	-0.414637	0.762	0.891	4.32614e-88
Adgrf5	1.67127e-135	-0.414886	0.07	0.45	5.39571e-131
Ppm1d	1.36769e-106	-0.415464	0.332	0.633	4.41558e-102
Alkbh1	8.907e-115	-0.416226	0.417	0.708	2.87563e-110
Map2k1	2.13897e-103	-0.416751	0.573	0.779	6.90566e-99
Cry1	2.18e-132	-0.417282	0.248	0.624	7.03814e-128
Rabgap1l	5.5869e-88	-0.418513	0.61	0.813	1.80373e-83
Lyar	3.19017e-86	-0.419754	0.7	0.83	1.02995e-81
B4galt1	8.78785e-106	-0.420767	0.564	0.797	2.83716e-101
Cebpd	1.34456e-88	-0.420889	0.205	0.508	4.34093e-84
Actn4	2.3268e-98	-0.420925	0.591	0.805	7.51206e-94
Gabarapl1	3.62383e-109	-0.421253	0.483	0.739	1.16995e-104
Galnt16	9.66764e-172	-0.423212	0.045	0.477	3.1212e-167
Csnk1a1	9.56093e-108	-0.424057	0.982	0.991	3.08675e-103
Dnttip2	7.06419e-102	-0.42513	0.695	0.849	2.28067e-97
Sema3c	1.58674e-111	-0.425134	0.317	0.661	5.1228e-107
Lrig1	2.75223e-146	-0.4264	0.148	0.548	8.88559e-142
Dstn	1.55844e-120	-0.427623	0.97	0.985	5.03142e-116
Plekhh3	8.36118e-139	-0.428303	0.238	0.616	2.69941e-134
Gtdc1	1.55968e-56	-0.428738	0.344	0.575	5.03544e-52
Creb3l2	1.59063e-87	-0.428744	0.624	0.807	5.13534e-83
Cald1	8.55372e-52	-0.429556	0.438	0.682	2.76157e-47
Jam3	1.06043e-108	-0.430306	0.334	0.64	3.42361e-104
Oxct1	1.46417e-65	-0.430607	0.835	0.906	4.72708e-61
Tbrg1	2.26039e-111	-0.431971	0.844	0.944	7.29766e-107
Tgfb1i1	1.2735e-141	-0.433075	0.232	0.63	4.11149e-137
Mmp19	4.12788e-159	-0.433817	0.072	0.489	1.33269e-154
Magi2	1.54534e-54	-0.434866	0.525	0.71	4.98912e-50
Itgb1	3.41023e-113	-0.435922	0.97	0.989	1.10099e-108
Cep170	9.85732e-83	-0.436395	0.581	0.764	3.18244e-78
Rab3ip	8.99179e-100	-0.436904	0.571	0.765	2.903e-95
Pum3	1.14431e-108	-0.439546	0.738	0.877	3.69441e-104
Sqstm1	1.44819e-79	-0.442458	0.91	0.956	4.67547e-75
Diaph3	6.85622e-81	-0.442609	0.108	0.381	2.21353e-76
Gimap5	1.77765e-143	-0.442678	0.035	0.416	5.73915e-139
Rnf128	2.30451e-145	-0.443953	0.165	0.575	7.4401e-141
Ro60	2.2404e-95	-0.444822	0.581	0.774	7.23313e-91
Sptbn1	1.8194e-73	-0.445892	0.947	0.981	5.87393e-69
Dhx40	1.57589e-45	-0.446342	0.47	0.624	5.08776e-41
Cdk1	1.11143e-49	-0.446346	0.166	0.37	3.58824e-45
Slc16a3	1.21239e-160	-0.447468	0.085	0.515	3.9142e-156
H2afz	1.63757e-10	-0.448185	0.998	0.992	5.28689e-06
S100a6	1.99056e-55	-0.448219	0.983	0.993	6.42652e-51
Axl	2.64082e-131	-0.448616	0.405	0.721	8.52588e-127
Ell	1.15745e-146	-0.448981	0.298	0.661	3.73683e-142
Pdia6	3.39313e-81	-0.449053	0.963	0.977	1.09547e-76
Fndc3a	1.3028e-97	-0.450749	0.634	0.824	4.2061e-93
Ptpn22	7.92602e-104	-0.451284	0.226	0.553	2.55892e-99
Itgav	2.35812e-122	-0.451898	0.532	0.799	7.61319e-118
AC160336.1	2.25678e-166	-0.451924	0.157	0.587	7.28603e-162
Dst	2.27134e-100	-0.453073	0.631	0.824	7.33304e-96
Cavin1	5.90102e-119	-0.453952	0.385	0.686	1.90515e-114
Capn2	2.28124e-130	-0.454335	0.379	0.706	7.365e-126
Stag1	1.76835e-99	-0.454376	0.772	0.906	5.70912e-95
Vapa	3.72981e-152	-0.455061	0.999	1	1.20417e-147
Erc1	4.27024e-95	-0.455997	0.567	0.785	1.37865e-90
Pkd2	6.51548e-116	-0.45649	0.387	0.685	2.10352e-111
Fgfr2	5.02366e-89	-0.457461	0.742	0.881	1.62189e-84
Bloc1s4	1.50214e-92	-0.457582	0.623	0.795	4.84966e-88
Dusp10	6.77093e-114	-0.458532	0.222	0.559	2.18599e-109
Sat1	1.56283e-82	-0.458785	0.483	0.704	5.04558e-78
Traf3ip2	2.70715e-142	-0.459219	0.263	0.631	8.74003e-138
Mindy3	2.59061e-76	-0.460586	0.581	0.745	8.36377e-72
F11r	1.14845e-106	-0.461061	0.7	0.855	3.70778e-102
Atf4	3.88348e-126	-0.462365	0.868	0.95	1.25378e-121
Fetub	9.83299e-125	-0.462455	0.073	0.42	3.17458e-120
Gas1	2.11268e-49	-0.463298	0.401	0.585	6.82079e-45
Oaf	6.5037e-124	-0.463488	0.403	0.715	2.09972e-119
Hilpda	1.46871e-112	-0.463643	0.215	0.548	4.74174e-108
Plod2	8.25579e-66	-0.465079	0.862	0.921	2.66538e-61
Ltn1	2.27025e-111	-0.46536	0.454	0.713	7.3295e-107
Klc1	6.05606e-114	-0.466105	0.738	0.881	1.9552e-109
Kcnq5	8.82672e-51	-0.466491	0.374	0.589	2.84971e-46
Spop	1.55336e-108	-0.468158	0.818	0.913	5.01501e-104
Tnfrsf1a	1.60676e-137	-0.469089	0.374	0.708	5.18743e-133
Nfx1	1.21891e-122	-0.469651	0.644	0.838	3.93525e-118
Osmr	1.5714e-191	-0.470268	0.045	0.515	5.07327e-187
Pvt1	6.1805e-79	-0.471643	0.468	0.71	1.99537e-74
Mgst1	6.33285e-69	-0.472571	0.996	1	2.04456e-64
Bcl2l1	1.71193e-101	-0.473267	0.423	0.678	5.52695e-97
Cdkn2d	3.04036e-118	-0.475901	0.423	0.708	9.8158e-114
Fbxo32	1.37004e-97	-0.476181	0.196	0.513	4.42317e-93
Top2a	2.11423e-55	-0.476818	0.164	0.387	6.8258e-51
Ppp1r15a	4.56113e-144	-0.478277	0.365	0.718	1.47256e-139
Gm17056	1.35469e-145	-0.479784	0.085	0.483	4.37362e-141
Layn	3.28512e-124	-0.480079	0.293	0.655	1.0606e-119
Qsox1	1.04184e-154	-0.480627	0.357	0.719	3.36357e-150
Maff	7.25633e-199	-0.480728	0.11	0.588	2.34271e-194
Iah1	3.41228e-90	-0.481344	0.829	0.9	1.10165e-85
Sys1	3.84132e-107	-0.481874	0.806	0.903	1.24017e-102
Hmgn5	6.98936e-111	-0.483648	0.419	0.7	2.25651e-106
Tns1	3.68242e-161	-0.483787	0.17	0.598	1.18887e-156
Nav2	5.02819e-70	-0.48493	0.388	0.65	1.62335e-65
Fosl1	9.75825e-192	-0.486472	0.061	0.531	3.15045e-187
Zfp36	1.00089e-101	-0.486769	0.475	0.744	3.23136e-97
Arhgap6	1.18466e-57	-0.488307	0.663	0.807	3.82468e-53
Ccbe1	7.36242e-71	-0.490663	0.462	0.683	2.37696e-66
Kl	2.63732e-184	-0.493589	0.04	0.496	8.51457e-180
Igsf11	8.15628e-83	-0.494001	0.587	0.766	2.63326e-78
Frat2	7.97834e-127	-0.494294	0.424	0.726	2.57581e-122
Rrm2	1.45914e-131	-0.494801	0.085	0.453	4.71085e-127
Cecr2	3.69335e-121	-0.495445	0.308	0.635	1.1924e-116
Gsr	1.88303e-106	-0.495954	0.69	0.837	6.07936e-102
Ddit4	1.98504e-132	-0.496302	0.281	0.64	6.40869e-128
Large1	6.26008e-55	-0.497582	0.821	0.886	2.02107e-50
Ucp2	6.4489e-98	-0.498875	0.916	0.968	2.08203e-93
Tmem30a	4.40372e-118	-0.499955	0.863	0.932	1.42174e-113
Tenm3	1.13869e-69	-0.501096	0.244	0.516	3.67627e-65
Trim25	7.70317e-127	-0.502027	0.462	0.739	2.48697e-122
Rnf10	4.17132e-121	-0.504219	0.858	0.926	1.34671e-116
Mgp	8.64297e-10	-0.5043	0.348	0.432	2.79038e-05
Sfrp2	4.57597e-79	-0.504353	0.053	0.309	1.47735e-74
Cfl1	4.25253e-163	-0.509273	0.997	1	1.37293e-158
Ctsc	2.60874e-125	-0.509432	0.141	0.503	8.42233e-121
Tra2b	2.11924e-140	-0.510101	0.821	0.939	6.84196e-136
Diaph2	6.56861e-84	-0.510592	0.761	0.883	2.12068e-79
Plec	7.26803e-131	-0.511708	0.555	0.787	2.34648e-126
Gm36723	2.80172e-35	-0.511822	0.293	0.465	9.04534e-31
Nek7	2.62047e-103	-0.512174	0.507	0.736	8.46018e-99
Rtl4	4.22527e-94	-0.512674	0.209	0.544	1.36413e-89
Rasgef1b	9.17073e-126	-0.513239	0.139	0.499	2.96077e-121
Fndc4	1.24828e-197	-0.513586	0.122	0.594	4.03006e-193
Fgd3	2.08856e-186	-0.513886	0.126	0.582	6.74291e-182
Anxa3	4.92111e-106	-0.514661	0.44	0.721	1.58878e-101
Ggct	6.94e-34	-0.514935	0.452	0.584	2.24058e-29
Slc38a2	5.37485e-126	-0.515379	0.818	0.93	1.73527e-121
Pttg1ip	1.39128e-116	-0.51608	0.729	0.862	4.49176e-112
Il1rl2	7.04287e-213	-0.517251	0.072	0.582	2.27379e-208
Zfand5	9.58726e-104	-0.518981	0.947	0.975	3.09525e-99
Dpysl3	1.25368e-93	-0.519158	0.436	0.703	4.0475e-89
4930480M12Rik	3.07913e-181	-0.520358	0.057	0.51	9.94096e-177
Hmgn3	6.13131e-85	-0.52238	0.635	0.797	1.97949e-80
Gm13832	3.9053e-192	-0.522487	0.137	0.606	1.26083e-187
Pde10a	4.78383e-61	-0.522854	0.405	0.678	1.54446e-56
Hmga1b	2.9725e-238	-0.523764	0.019	0.556	9.59672e-234
Gem	2.19699e-114	-0.524007	0.23	0.596	7.09298e-110
Abca1	4.91325e-60	-0.524122	0.457	0.649	1.58624e-55
Txn1	8.12287e-167	-0.524584	0.999	1	2.62247e-162
Aig1	4.70854e-130	-0.525752	0.408	0.725	1.52015e-125
Fzd1	2.72027e-185	-0.525941	0.106	0.566	8.7824e-181
Tmed5	6.76184e-136	-0.526865	0.923	0.973	2.18306e-131
Itga5	9.34117e-182	-0.529469	0.165	0.621	3.0158e-177
Peak1	3.08253e-125	-0.530929	0.475	0.76	9.95196e-121
Hmgb2	8.49045e-54	-0.531423	0.498	0.675	2.74114e-49
Rps6ka2	1.08051e-77	-0.53158	0.829	0.914	3.48844e-73
Stard5	4.38172e-116	-0.532278	0.374	0.679	1.41464e-111
Xpnpep2	3.36266e-147	-0.532314	0.196	0.574	1.08563e-142
Dmd	3.66817e-120	-0.532748	0.434	0.728	1.18427e-115
Akirin1	6.77857e-128	-0.533259	0.849	0.937	2.18846e-123
Arid4a	6.85829e-124	-0.53375	0.576	0.797	2.2142e-119
Tex14	9.11783e-140	-0.533999	0.401	0.739	2.94369e-135
Nptn	1.39929e-146	-0.534094	0.786	0.916	4.5176e-142
Gm20186	1.98075e-177	-0.534993	0.3	0.722	6.39484e-173
Rab31	1.91088e-114	-0.535832	0.776	0.88	6.16928e-110
Ptp4a2	6.58369e-148	-0.536159	0.997	0.995	2.12554e-143
Socs3	3.92013e-151	-0.538489	0.203	0.612	1.26561e-146
Hdc	4.52239e-105	-0.538583	0.438	0.713	1.46005e-100
Pkp2	2.15635e-157	-0.539895	0.327	0.699	6.96179e-153
Arpc2	7.53277e-190	-0.541729	0.975	0.992	2.43195e-185
Chic2	8.02399e-162	-0.542731	0.745	0.901	2.59055e-157
Zfp512	1.82094e-169	-0.542945	0.318	0.701	5.8789e-165
Rif1	5.78722e-149	-0.543162	0.683	0.882	1.8684e-144
Map4k3	5.53324e-109	-0.54321	0.552	0.771	1.78641e-104
Nars	1.89689e-130	-0.548574	0.861	0.934	6.1241e-126
Ptgfrn	1.10684e-180	-0.5489	0.293	0.696	3.57343e-176
Pla2g4a	4.02354e-50	-0.549254	0.362	0.549	1.299e-45
Matn2	7.20569e-141	-0.549373	0.349	0.699	2.32636e-136
Ostf1	2.22781e-137	-0.551252	0.943	0.987	7.19248e-133
Pard3	1.49972e-113	-0.551431	0.826	0.93	4.84184e-109
Aard	1.50086e-140	-0.551455	0.119	0.515	4.84553e-136
Slc25a33	2.36345e-99	-0.55153	0.566	0.762	7.6304e-95
Adamts3	8.69107e-170	-0.552096	0.072	0.502	2.80591e-165
Tmem71	5.15769e-189	-0.552937	0.12	0.592	1.66516e-184
Hs3st5	1.58881e-136	-0.555187	0.023	0.385	5.12947e-132
D16Ertd472e	1.38099e-112	-0.5552	0.744	0.89	4.45852e-108
Sntb2	5.72663e-132	-0.555891	0.714	0.891	1.84884e-127
Jazf1	9.63356e-182	-0.557064	0.096	0.552	3.11019e-177
Magi3	3.62342e-139	-0.557462	0.461	0.77	1.16982e-134
Resf1	5.03063e-70	-0.55769	0.621	0.788	1.62414e-65
Tpi1	1.1791e-128	-0.557985	0.968	0.987	3.80673e-124
Peli2	3.78897e-148	-0.558719	0.338	0.721	1.22327e-143
Gzf1	1.45484e-161	-0.559387	0.424	0.754	4.69695e-157
Masp1	1.30944e-125	-0.559706	0.231	0.581	4.22754e-121
Meg3	9.44184e-156	-0.560594	0.219	0.647	3.0483e-151
Itpk1	2.14268e-126	-0.561364	0.54	0.768	6.91764e-122
Zfp52	8.7886e-130	-0.561559	0.629	0.842	2.8374e-125
Eif4e	1.94017e-145	-0.562051	0.912	0.969	6.26382e-141
Ptprf	9.97408e-129	-0.562373	0.379	0.685	3.22013e-124
Lims1	2.03119e-134	-0.565074	0.83	0.927	6.55771e-130
Cmtm8	3.20136e-203	-0.566242	0.131	0.622	1.03356e-198
Ablim1	8.28454e-107	-0.566581	0.562	0.795	2.67466e-102
Dusp5	2.07038e-169	-0.567251	0.19	0.624	6.68423e-165
Tpm2	1.9422e-137	-0.569566	0.248	0.649	6.27038e-133
Osgin1	8.54029e-189	-0.570289	0.13	0.589	2.75723e-184
Sav1	4.15476e-127	-0.571554	0.768	0.913	1.34137e-122
Rdh10	1.86116e-104	-0.575209	0.229	0.538	6.00877e-100
Rrad	4.46069e-123	-0.575764	0.213	0.572	1.44014e-118
Ppp1r13b	7.58232e-121	-0.576336	0.617	0.823	2.44795e-116
Eif1a	8.96219e-174	-0.576575	0.787	0.931	2.89344e-169
BC005537	2.10644e-142	-0.579861	0.859	0.946	6.80063e-138
Cdc42bpa	1.9423e-112	-0.580715	0.66	0.833	6.27072e-108
Myof	5.79571e-170	-0.581231	0.263	0.69	1.87114e-165
Kcnma1	3.99426e-59	-0.585079	0.89	0.923	1.28955e-54
Lbh	1.0957e-177	-0.587491	0.189	0.641	3.53747e-173
Rreb1	9.52991e-105	-0.587558	0.747	0.87	3.07673e-100
9030624G23Rik	3.55304e-193	-0.588548	0.245	0.691	1.1471e-188
Glg1	3.33878e-164	-0.588973	0.728	0.914	1.07792e-159
Ckap4	1.26827e-151	-0.589155	0.659	0.865	4.09461e-147
Bex1	5.21457e-146	-0.589674	0.319	0.69	1.68352e-141
Bicd1	1.09665e-121	-0.591365	0.598	0.836	3.54053e-117
Stat3	4.28986e-164	-0.592383	0.69	0.887	1.38498e-159
Gpt2	4.67014e-155	-0.594801	0.163	0.558	1.50775e-150
Cltc	3.70072e-141	-0.594993	0.917	0.964	1.19478e-136
Cnga1	1.48971e-178	-0.596879	0.082	0.529	4.80952e-174
Nos1ap	3.2924e-154	-0.597569	0.198	0.601	1.06295e-149
Dbndd2	1.53668e-180	-0.598017	0.139	0.582	4.96118e-176
Tspan5	1.79685e-74	-0.599231	0.858	0.904	5.80112e-70
Map4k4	1.03237e-128	-0.59937	0.877	0.958	3.33299e-124
Arpc1b	3.95079e-174	-0.600036	0.968	0.992	1.27551e-169
Parva	4.4643e-180	-0.600808	0.642	0.871	1.4413e-175
Serpinb9	7.98392e-126	-0.600987	0.224	0.576	2.57761e-121
Btg3	9.3188e-176	-0.602473	0.816	0.925	3.00857e-171
Dag1	1.08285e-159	-0.603538	0.83	0.952	3.49598e-155
Gadd45b	5.17591e-150	-0.604253	0.355	0.722	1.67104e-145
Tpm4	1.1427e-180	-0.607453	0.965	0.997	3.6892e-176
Zfp36l1	4.36402e-115	-0.607465	0.702	0.871	1.40892e-110
Ifitm3	1.34302e-83	-0.60783	0.3	0.613	4.33593e-79
Mxi1	1.19698e-119	-0.610364	0.461	0.722	3.86445e-115
Myh13	3.64598e-200	-0.610643	0.006	0.476	1.1771e-195
Zfc3h1	9.4061e-129	-0.611186	0.551	0.788	3.03676e-124
Clcn5	1.62223e-140	-0.614231	0.638	0.852	5.23738e-136
Ccnjl	1.42358e-217	-0.614466	0.16	0.665	4.59602e-213
Dnajb6	3.46465e-205	-0.615951	0.947	0.983	1.11856e-200
Hist1h1e	1.89423e-174	-0.616941	0.256	0.691	6.11553e-170
Irf2bp2	9.33867e-187	-0.617426	0.575	0.842	3.01499e-182
Ssbp2	1.08361e-155	-0.620989	0.346	0.717	3.49844e-151
Sbno2	4.16654e-203	-0.621445	0.336	0.733	1.34517e-198
Tpm1	2.20365e-146	-0.623303	0.899	0.964	7.11449e-142
Slc7a1	1.89887e-168	-0.625072	0.498	0.817	6.1305e-164
Bach1	3.90343e-184	-0.625111	0.34	0.732	1.26022e-179
Klf13	6.9835e-184	-0.625932	0.631	0.86	2.25462e-179
Actn1	4.52884e-143	-0.626709	0.766	0.906	1.46213e-138
Pqlc1	1.00229e-160	-0.628705	0.387	0.722	3.2359e-156
Exoc6b	1.52027e-134	-0.629208	0.74	0.894	4.9082e-130
St6gal1	7.72999e-159	-0.630234	0.508	0.819	2.49563e-154
Klhl2	8.18423e-166	-0.63138	0.612	0.857	2.64228e-161
Eif4g3	2.54429e-123	-0.63148	0.914	0.974	8.21423e-119
Akr1b7	1.39224e-68	-0.631931	0.059	0.293	4.49486e-64
Inpp5a	2.19246e-205	-0.635215	0.379	0.767	7.07836e-201
Gm12840	3.10356e-186	-0.640732	0.301	0.775	1.00199e-181
Hivep2	4.42513e-173	-0.642349	0.467	0.797	1.42865e-168
Fermt2	8.38738e-156	-0.643262	0.861	0.946	2.70787e-151
Capzb	4.74069e-202	-0.644647	0.922	0.975	1.53053e-197
Vasn	4.19149e-243	-0.647479	0.161	0.687	1.35322e-238
Pcyt1a	2.2741e-155	-0.647849	0.743	0.916	7.34193e-151
Hacd2	4.41677e-157	-0.649802	0.747	0.899	1.42595e-152
Myh9	2.40126e-157	-0.651169	0.574	0.833	7.75247e-153
Aebp2	5.7298e-186	-0.652432	0.481	0.802	1.84987e-181
Plxdc2	2.9344e-81	-0.652792	0.906	0.956	9.4737e-77
Magi1	3.48451e-123	-0.65285	0.66	0.872	1.12498e-118
Lncpint	4.12298e-175	-0.656324	0.404	0.766	1.33111e-170
Peli1	4.34142e-173	-0.65829	0.567	0.825	1.40163e-168
Rac1	2.44503e-188	-0.658825	0.917	0.973	7.89378e-184
Bhlhe40	2.36095e-180	-0.659188	0.403	0.783	7.62231e-176
H2-D1	9.18602e-157	-0.661107	0.76	0.924	2.96571e-152
Eif4ebp1	8.36648e-174	-0.662679	0.887	0.964	2.70112e-169
Abi3bp	4.67703e-233	-0.663177	0.107	0.637	1.50998e-228
Amotl1	6.63569e-206	-0.663746	0.279	0.711	2.14233e-201
Arhgap10	1.53152e-168	-0.664257	0.54	0.833	4.9445e-164
Tceal9	4.70468e-179	-0.665278	0.998	0.999	1.5189e-174
Anxa1	5.39551e-92	-0.666618	0.774	0.861	1.74194e-87
Prc1	9.58795e-124	-0.666757	0.103	0.464	3.09547e-119
Sec61g	1.62466e-161	-0.667464	0.987	0.995	5.24521e-157
Apbb2	2.5539e-126	-0.667871	0.796	0.9	8.24527e-122
Myl12a	2.09238e-208	-0.668531	0.961	0.992	6.75524e-204
Pakap.1	2.22223e-121	-0.66965	0.807	0.934	7.17446e-117
Agfg2	2.52797e-213	-0.671834	0.415	0.796	8.16156e-209
Lifr	8.32492e-177	-0.676854	0.191	0.621	2.6877e-172
P4ha1	6.83204e-206	-0.678161	0.539	0.845	2.20573e-201
Myl6	1.73699e-269	-0.679308	1	1	5.60788e-265
Gm15283	3.25123e-195	-0.681065	0.197	0.654	1.04966e-190
Syne1	1.02051e-136	-0.681385	0.234	0.606	3.2947e-132
Wdr1	5.6863e-214	-0.685013	0.678	0.888	1.83582e-209
Lama1	2.56216e-169	-0.685173	0.455	0.803	8.27195e-165
Sema3e	1.15099e-182	-0.685779	0.042	0.494	3.71598e-178
Dcaf4	3.06762e-205	-0.686138	0.357	0.745	9.9038e-201
Ubash3b	2.77555e-256	-0.690337	0.167	0.722	8.96087e-252
Snd1	2.49618e-171	-0.696051	0.776	0.926	8.05892e-167
Tmx1	5.90226e-178	-0.696114	0.904	0.963	1.90555e-173
Akr1b3	5.51561e-146	-0.697154	0.812	0.908	1.78072e-141
Mcl1	1.64981e-195	-0.699663	0.844	0.951	5.32642e-191
Slc6a6	4.0612e-128	-0.700888	0.97	0.978	1.31116e-123
Hipk1	2.40152e-187	-0.703119	0.732	0.911	7.7533e-183
Porcn	1.23191e-214	-0.704805	0.125	0.624	3.97723e-210
1700025G04Rik	5.30901e-171	-0.705208	0.436	0.768	1.71401e-166
Tbc1d1	1.88111e-230	-0.7058	0.317	0.753	6.07317e-226
Sipa1l3	3.08953e-150	-0.706851	0.476	0.758	9.97455e-146
Poldip3	4.46e-224	-0.709587	0.589	0.861	1.43991e-219
Emp1	5.66543e-213	-0.711836	0.099	0.613	1.82908e-208
Slc2a1	2.33589e-219	-0.711962	0.289	0.742	7.54143e-215
Pde6h	4.48779e-246	-0.715137	0.007	0.553	1.44888e-241
Hist1h1b	2.6563e-113	-0.715439	0.153	0.502	8.57586e-109
Cebpa	1.1222e-287	-0.717446	0.159	0.739	3.62301e-283
Ier5	9.92525e-246	-0.718636	0.143	0.68	3.20437e-241
Top1	1.498e-194	-0.719738	0.991	0.998	4.83628e-190
Btg1	1.96383e-231	-0.723937	0.506	0.874	6.34021e-227
Tpt1	0	-0.725768	1	1	0
Dlg1	1.26153e-144	-0.726702	0.764	0.914	4.07286e-140
Gm13889	3.01732e-201	-0.726914	0.12	0.614	9.74143e-197
Sox5os4	5.67374e-279	-0.729113	0.107	0.697	1.83177e-274
Ilk	3.96841e-234	-0.730014	0.726	0.907	1.2812e-229
Saraf	2.8144e-153	-0.730527	0.828	0.92	9.0863e-149
Nfkbiz	2.06885e-163	-0.731265	0.357	0.727	6.6793e-159
Zfp706	1.93466e-225	-0.737342	0.979	0.995	6.24604e-221
Wbp1l	7.51365e-176	-0.737625	0.615	0.825	2.42578e-171
Gm10076	1.91864e-168	-0.739094	0.992	0.998	6.19433e-164
Mbnl1	2.19577e-195	-0.740169	0.745	0.914	7.08903e-191
Mbnl2	3.46756e-212	-0.741267	0.914	0.984	1.1195e-207
Sparcl1	1.17026e-180	-0.741314	0.144	0.61	3.77819e-176
Rdx	2.19394e-216	-0.741717	0.976	0.995	7.08315e-212
Il6st	1.44094e-191	-0.745337	0.466	0.785	4.65207e-187
Pparg	2.99642e-103	-0.748553	0.646	0.836	9.67395e-99
Rrbp1	3.31178e-226	-0.7486	0.91	0.983	1.06921e-221
Sphk1	0	-0.748637	0.041	0.687	0
Gnao1	3.02356e-176	-0.753853	0.331	0.724	9.76157e-172
Usp3	2.0572e-121	-0.757339	0.874	0.958	6.64167e-117
Cenpm	6.25723e-166	-0.763773	0.264	0.685	2.02015e-161
Pdlim5	2.08995e-174	-0.764101	0.742	0.913	6.7474e-170
Akr1b8	1.12537e-205	-0.764657	0.375	0.781	3.63327e-201
Ldhd	4.0691e-203	-0.768376	0.171	0.626	1.31371e-198
Baz1a	1.5498e-242	-0.770663	0.676	0.906	5.00353e-238
Nrcam	1.95014e-113	-0.771518	0.413	0.731	6.29602e-109
Rab21	2.9159e-207	-0.771547	0.838	0.93	9.41399e-203
Pdgfd	2.30461e-116	-0.772267	0.625	0.839	7.44044e-112
Btc	2.61461e-201	-0.772967	0.101	0.597	8.44127e-197
Arhgap26	1.49511e-115	-0.773284	0.616	0.806	4.82695e-111
Klf9	2.80879e-218	-0.776029	0.432	0.8	9.06819e-214
Chsy3	5.19188e-164	-0.78171	0.177	0.607	1.6762e-159
Pbx1	1.16252e-136	-0.78268	0.883	0.968	3.75321e-132
Zeb2	1.26831e-177	-0.782836	0.898	0.976	4.09473e-173
Znrf1	2.47075e-210	-0.785199	0.695	0.886	7.9768e-206
Atxn1	5.38471e-177	-0.785251	0.613	0.884	1.73845e-172
Ercc1	1.87449e-254	-0.790098	0.367	0.817	6.05178e-250
Colec12	2.80291e-189	-0.790774	0.358	0.79	9.0492e-185
Ahnak	6.74516e-166	-0.790868	0.694	0.891	2.17768e-161
Kcnj3	1.80338e-158	-0.791013	0.225	0.63	5.82222e-154
Tinagl1	1.20473e-152	-0.794923	0.441	0.769	3.88946e-148
Cfh	1.23003e-198	-0.796472	0.581	0.895	3.97114e-194
Sbsn	1.66178e-84	-0.796484	0.84	0.908	5.36506e-80
Cdc42ep5	1.28033e-131	-0.797774	0.781	0.892	4.13355e-127
Gch1	8.73411e-212	-0.801255	0.805	0.954	2.81981e-207
Hs6st2	3.7243e-180	-0.803326	0.212	0.655	1.20239e-175
Sik3	1.9163e-218	-0.80433	0.847	0.955	6.18676e-214
Far1	1.24657e-166	-0.804965	0.907	0.982	4.02457e-162
Nfat5	1.29333e-180	-0.806286	0.823	0.949	4.17552e-176
Cxadr	2.56433e-206	-0.807938	0.377	0.764	8.27894e-202
Notch2	2.359e-254	-0.8118	0.467	0.845	7.61602e-250
Atxn7l1	1.86306e-170	-0.812626	0.579	0.848	6.01488e-166
Jarid2	2.72439e-122	-0.813672	0.895	0.944	8.79568e-118
Arid5b	3.2997e-221	-0.813838	0.612	0.886	1.06531e-216
S100a11	2.35966e-245	-0.816761	0.994	0.999	7.61818e-241
Cd63	2.38633e-280	-0.817922	0.996	1	7.70426e-276
Pitrm1	4.64892e-217	-0.818225	0.683	0.887	1.50091e-212
Ccn1	2.73884e-181	-0.819604	0.336	0.752	8.84233e-177
Trf	2.96027e-94	-0.820122	0.07	0.357	9.55723e-90
Tcf4	1.51077e-177	-0.821541	0.888	0.971	4.87751e-173
Metrnl	1.10989e-193	-0.821691	0.447	0.811	3.58329e-189
Aff1	1.19799e-228	-0.823121	0.531	0.853	3.86772e-224
Lamc1	3.96323e-238	-0.826403	0.438	0.822	1.27953e-233
Slc23a2	1.90258e-179	-0.827146	0.906	0.961	6.14248e-175
Marcksl1	1.29995e-204	-0.828032	0.916	0.971	4.19688e-200
Itga2	1.22581e-249	-0.829801	0.217	0.748	3.95753e-245
Asgr1	1.02066e-271	-0.831579	0.177	0.768	3.29521e-267
4921524J17Rik	8.82909e-274	-0.832608	0.751	0.944	2.85047e-269
Furin	1.07358e-199	-0.834456	0.538	0.819	3.46604e-195
Ktn1	2.73115e-197	-0.836872	0.881	0.955	8.81753e-193
Vldlr	2.93958e-270	-0.837571	0.276	0.786	9.49044e-266
Tln1	2.36009e-277	-0.83808	0.838	0.973	7.61956e-273
Ankrd1	4.49098e-169	-0.839109	0.016	0.434	1.44991e-164
Arl6ip5	3.58801e-264	-0.839165	0.715	0.939	1.15839e-259
Phldb2	7.75634e-162	-0.839919	0.66	0.856	2.50413e-157
Ube2c	1.03339e-68	-0.843137	0.173	0.418	3.33631e-64
Ncoa7	5.109e-161	-0.843727	0.909	0.966	1.64944e-156
Gsn	5.55583e-176	-0.845175	0.381	0.736	1.7937e-171
Prdx2	7.209e-264	-0.847741	1	1	2.32743e-259
Atp2b1	2.07189e-196	-0.849273	0.764	0.918	6.6891e-192
Atp13a3	1.48687e-228	-0.849323	0.764	0.945	4.80038e-224
Tgfbr1	3.83621e-125	-0.849371	0.854	0.949	1.23852e-120
Ern1	5.51575e-222	-0.850093	0.567	0.871	1.78076e-217
Fosb	8.83771e-168	-0.850383	0.494	0.877	2.85326e-163
Pitpnc1	1.11401e-163	-0.852022	0.835	0.943	3.59657e-159
Fkbp5	1.67124e-233	-0.854445	0.997	1	5.39559e-229
Hopx	8.88368e-170	-0.854916	0.048	0.473	2.8681e-165
Uba52	1.54131e-292	-0.857064	0.996	1	4.97611e-288
Flna	1.8539e-271	-0.863268	0.605	0.9	5.98533e-267
Etv6	2.78184e-202	-0.863925	0.951	0.99	8.98116e-198
Susd3	2.21314e-195	-0.865852	0.795	0.946	7.14512e-191
Pik3r1	5.68263e-207	-0.866454	0.616	0.883	1.83464e-202
Ier2	6.05429e-182	-0.867844	0.868	0.974	1.95463e-177
Pawr	1.14328e-228	-0.867868	0.593	0.885	3.69107e-224
Cpe	6.39782e-225	-0.870973	0.963	0.992	2.06554e-220
Pdzrn3	1.1211e-153	-0.873709	0.24	0.669	3.61946e-149
Calu	6.51222e-306	-0.877071	0.779	0.956	2.10247e-301
Abi1	1.61063e-151	-0.877089	0.757	0.897	5.19993e-147
Hs3st1	1.21198e-189	-0.879571	0.847	0.964	3.91289e-185
Mis18a	2.49564e-223	-0.879609	0.332	0.789	8.05719e-219
Crim1	8.20869e-175	-0.880566	0.469	0.828	2.65018e-170
Lmna	1.59756e-240	-0.881016	0.69	0.919	5.15774e-236
Vcl	1.58982e-230	-0.883812	0.719	0.933	5.13274e-226
St3gal1	3.17811e-258	-0.884543	0.453	0.867	1.02605e-253
Creb3	2.38237e-296	-0.887064	0.581	0.909	7.69147e-292
Phf20l1	1.80112e-180	-0.888296	0.945	0.985	5.8149e-176
Tsc22d1	0	-0.889403	1	1	0
Ezr	1.36637e-219	-0.890465	0.695	0.901	4.41133e-215
Ndrg1	1.38002e-257	-0.891656	0.086	0.651	4.4554e-253
Hsph1	8.8074e-190	-0.892447	0.761	0.904	2.84347e-185
Mt3	2.49866e-193	-0.898569	0.108	0.575	8.06691e-189
Ramp1	2.15407e-263	-0.900516	0.296	0.853	6.95442e-259
Ralgapa2	1.44155e-173	-0.903727	0.598	0.839	4.65404e-169
Abracl	4.49259e-287	-0.905293	0.847	0.972	1.45043e-282
Gclc	7.37928e-194	-0.914822	0.576	0.83	2.3824e-189
Phip	2.18336e-243	-0.915626	0.871	0.977	7.04899e-239
Rhoc	7.45163e-271	-0.920283	0.55	0.901	2.40576e-266
Myo1e	8.31442e-227	-0.920702	0.445	0.85	2.68431e-222
Vnn1	2.71148e-83	-0.923644	0.865	0.916	8.75401e-79
Ldha	5.12702e-277	-0.928747	0.951	0.997	1.65526e-272
Carmil1	4.20685e-233	-0.935099	0.475	0.831	1.35818e-228
Nr5a2	1.32001e-202	-0.936545	0.942	0.996	4.26166e-198
Osbpl6	9.62646e-191	-0.936617	0.279	0.696	3.1079e-186
Samd4	3.65828e-276	-0.938054	0.191	0.758	1.18107e-271
Mast4	3.71371e-228	-0.938431	0.855	0.979	1.19897e-223
Macf1	5.25457e-191	-0.939306	0.911	0.975	1.69644e-186
Il1r1	0	-0.940249	0.208	0.807	0
Efnb2	1.03587e-295	-0.942459	0.13	0.73	3.3443e-291
Cav1	6.89311e-281	-0.944249	0.132	0.722	2.22544e-276
Ccn2	6.29285e-168	-0.944598	0.19	0.621	2.03165e-163
Areg	1.06423e-178	-0.95173	0.08	0.539	3.43586e-174
Ece1	0	-0.953646	0.607	0.918	0
Bok	3.17846e-300	-0.958246	0.237	0.811	1.02616e-295
Atp10a	3.73625e-229	-0.959387	0.627	0.912	1.20625e-224
Entpd1	4.40209e-255	-0.961666	0.596	0.894	1.42121e-250
Marcks	3.08287e-284	-0.96259	0.883	0.987	9.95305e-280
Lgr4	1.55174e-220	-0.963547	0.888	0.976	5.00979e-216
Adarb1	8.62486e-239	-0.965504	0.24	0.729	2.78454e-234
Slc25a30	5.46332e-257	-0.971219	0.874	0.975	1.76383e-252
Egr1	1.31744e-211	-0.973271	0.783	0.964	4.25334e-207
Gas2l1	0	-0.97335	0.481	0.867	0
Fbln1	1.34841e-284	-0.974398	0.341	0.849	4.35333e-280
Plpp3	1.26725e-229	-0.974965	0.89	0.981	4.09133e-225
Mrfap1	1.33311e-289	-0.976373	0.998	1	4.30393e-285
Ddx3x	0	-0.97863	0.9	0.988	0
Mob3b	1.15104e-235	-0.979851	0.063	0.595	3.71614e-231
Card19	3.08976e-250	-0.982695	0.801	0.94	9.9753e-246
Gprc5b	0	-0.984193	0.182	0.785	0
Alcam	4.33905e-204	-0.985677	0.302	0.747	1.40086e-199
Sgms1	1.40889e-260	-0.986729	0.87	0.982	4.54859e-256
Man2a1	1.04918e-296	-0.988344	0.761	0.956	3.38728e-292
Pip4k2a	3.45907e-267	-0.98936	0.528	0.879	1.11676e-262
Fst	2.71326e-152	-0.992151	0.729	0.923	8.75977e-148
Hira	1.38742e-276	-0.992625	0.581	0.892	4.47929e-272
Zfp804a	1.26896e-204	-0.993591	0.067	0.564	4.09683e-200
Egfr	2.04401e-244	-0.996964	0.323	0.787	6.59909e-240
Prkca	1.33145e-256	-0.999531	0.735	0.942	4.29859e-252
Ywhah	0	-1.00014	0.797	0.968	0
Loxl2	7.99592e-251	-1.00116	0.328	0.807	2.58148e-246
Chst15	0	-1.00306	0.12	0.783	0
Dync1i1	1.93493e-208	-1.00337	0.474	0.832	6.24691e-204
Arl4a	4.56355e-305	-1.00424	0.284	0.804	1.47334e-300
Hsd17b11	6.84693e-191	-1.00611	0.359	0.734	2.21053e-186
Ptpre	0	-1.00963	0.226	0.804	0
Rnf19a	7.52594e-286	-1.01224	0.56	0.885	2.42975e-281
Tafa2	3.24249e-208	-1.01292	0.081	0.581	1.04684e-203
Cobll1	1.09782e-252	-1.01319	0.753	0.959	3.5443e-248
Vps26a	0	-1.01479	0.59	0.916	0
Zfand3	3.25166e-297	-1.01717	0.873	0.981	1.0498e-292
Eno1	6.63763e-291	-1.01831	0.83	0.974	2.14296e-286
Vim	8.15845e-223	-1.02224	0.93	0.984	2.63396e-218
Ptk2b	3.89874e-244	-1.02532	0.629	0.882	1.25871e-239
Nudt9	1.61147e-226	-1.02796	0.572	0.845	5.20262e-222
Snap25	1.99915e-209	-1.0292	0.042	0.541	6.45425e-205
Lpp	6.05651e-252	-1.02967	0.982	0.996	1.95534e-247
Grik2	8.88053e-124	-1.03068	0.208	0.566	2.86708e-119
Dtnb	7.89714e-291	-1.03326	0.597	0.91	2.54959e-286
Rbms1	2.18095e-269	-1.03419	0.74	0.941	7.04118e-265
Zyx	0	-1.03466	0.322	0.848	0
Ammecr1	3.89628e-304	-1.03727	0.584	0.915	1.25791e-299
Plcb4	7.49976e-246	-1.03936	0.683	0.911	2.4213e-241
Rnf217	9.31075e-260	-1.05231	0.557	0.879	3.00598e-255
Stxbp6	3.26289e-221	-1.05906	0.95	0.984	1.05342e-216
Hspa1b	3.89027e-191	-1.06125	0.51	0.832	1.25597e-186
Klf6	2.56689e-235	-1.06674	0.715	0.92	8.28722e-231
Sptlc2	2.34798e-277	-1.07927	0.721	0.929	7.58045e-273
Ywhaz	0	-1.0794	0.993	0.999	0
Maml2	1.30127e-236	-1.08048	0.666	0.924	4.20117e-232
Gm20125	1.13544e-266	-1.08509	0.058	0.648	3.66576e-262
Gstm1	9.19302e-188	-1.08738	0.771	0.918	2.96797e-183
Rassf8	0	-1.08994	0.419	0.873	0
Tsc22d3	5.68153e-283	-1.0949	0.262	0.778	1.83428e-278
Tes	5.18146e-295	-1.09491	0.607	0.922	1.67283e-290
Sulf2	0	-1.09914	0.759	0.978	0
Anxa2	0	-1.10176	0.992	0.999	0
Heg1	2.12507e-247	-1.11058	0.949	0.994	6.86079e-243
Epas1	0	-1.1213	0.267	0.8	0
Nfil3	0	-1.12855	0.235	0.844	0
Adamts9	1.08108e-277	-1.12859	0.531	0.894	3.49027e-273
Nupr1	2.31576e-204	-1.13144	0.298	0.765	7.47642e-200
Cmip	1.29905e-301	-1.13733	0.775	0.967	4.194e-297
Mrap	0	-1.14153	0.996	0.998	0
Klf2	2.35504e-291	-1.14217	0.203	0.788	7.60326e-287
Cacna2d1	1.97506e-252	-1.14424	0.671	0.928	6.37647e-248
Jcad	9.49819e-268	-1.15479	0.111	0.666	3.06649e-263
Gpc4	2.99743e-257	-1.16072	0.814	0.956	9.67719e-253
Cstb	5.66354e-238	-1.16428	0.958	0.988	1.82847e-233
Tbl1xr1	0	-1.17069	0.502	0.919	0
Hist1h2ap	1.25973e-116	-1.17218	0.184	0.534	4.06703e-112
Jun	9.50831e-236	-1.173	0.772	0.977	3.06976e-231
Angptl4	0	-1.18992	0.533	0.924	0
Rhob	0	-1.19106	0.404	0.898	0
Nedd9	1.60408e-249	-1.20316	0.428	0.822	5.17878e-245
Fos	1.23936e-234	-1.20322	0.617	0.933	4.00128e-230
Nr1h4	0	-1.21462	0.182	0.861	0
Lrrfip1	0	-1.21617	0.348	0.875	0
Nfkbia	0	-1.22156	0.502	0.925	0
Tacc1	0	-1.22849	0.935	0.992	0
Cdh2	0	-1.23249	0.523	0.901	0
Htra1	6.51903e-301	-1.23646	0.923	0.998	2.10467e-296
Tead1	0	-1.24049	0.703	0.958	0
Srgap3	0	-1.24353	0.149	0.745	0
Ptgs1	3.04322e-284	-1.24827	0.044	0.643	9.82502e-280
Chka	7.58591e-222	-1.24989	0.83	0.956	2.44911e-217
Serpine2	9.1989e-284	-1.25423	0.694	0.955	2.96987e-279
Gstm2	7.03207e-272	-1.2603	0.685	0.934	2.2703e-267
Pgk1	0	-1.2654	0.918	0.988	0
Serpinb1a	0	-1.27373	0.404	0.878	0
Stard13	0	-1.28242	0.358	0.86	0
Bex4	5.46897e-150	-1.28368	0.657	0.873	1.76566e-145
Foxp1	0	-1.28917	0.963	0.997	0
Bmper	0	-1.29335	0.404	0.895	0
Prune2	9.41694e-236	-1.31754	0.142	0.665	3.04026e-231
Jund	0	-1.31968	0.984	0.998	0
Hspb1	1.01262e-218	-1.32576	0.525	0.841	3.26925e-214
Cks2	0	-1.32599	0.794	0.955	0
Junb	0	-1.33607	0.829	0.993	0
Gm35438.1	0	-1.34138	0.113	0.736	0
Bves	0	-1.342	0.222	0.81	0
Hspa1a	1.21922e-235	-1.35638	0.495	0.866	3.93625e-231
Serpinb6b	4.45832e-278	-1.36169	0.344	0.811	1.43937e-273
Arhgdib	0	-1.36512	0.051	0.742	0
Rnf125	0	-1.36575	0.212	0.874	0
Slc39a14	0	-1.36794	0.319	0.866	0
Col4a2	0	-1.37815	0.362	0.917	0
Apoa1	3.66838e-165	-1.38471	0.086	0.512	1.18434e-160
Gm50114	0	-1.38598	0.274	0.831	0
Arhgap31	0	-1.38687	0.502	0.91	0
Tnfrsf12a	0	-1.38931	0.844	0.994	0
Lpcat3	0	-1.39509	0.875	0.986	0
Actb	0	-1.40271	1	1	0
Rnd3	0	-1.40623	0.366	0.91	0
Parm1	0	-1.40815	0.749	0.977	0
Tagln2	0	-1.41185	0.758	0.967	0
Cd34	0	-1.41386	0.092	0.723	0
Thsd7a	1.97228e-305	-1.42006	0.131	0.734	6.36752e-301
Rnaseh2a	0	-1.42678	0.923	0.992	0
Dok6	0	-1.44337	0.513	0.935	0
A730049H05Rik	5.72417e-281	-1.47085	0.457	0.863	1.84805e-276
Ext1	1.99662e-288	-1.47764	0.973	0.994	6.44609e-284
Slc3a2	0	-1.48213	0.922	0.996	0
Rbbp7	1.75126e-292	-1.48351	0.89	0.964	5.65395e-288
Nipal1	0	-1.48849	0.128	0.87	0
Arhgap32	8.01137e-302	-1.49501	0.722	0.947	2.58647e-297
Btg2	0	-1.4995	0.64	0.974	0
Ptgs2	1.03867e-282	-1.51325	0.093	0.692	3.35336e-278
Timp2	1.28955e-151	-1.51373	0.485	0.76	4.1633e-147
Rras2	1.28367e-290	-1.51963	0.458	0.836	4.14433e-286
Ephx2	0	-1.55101	0.999	1	0
Cblb	0	-1.55207	0.577	0.949	0
Rsbn1	0	-1.55501	0.643	0.963	0
Cdkn1a	0	-1.56814	0.279	0.954	0
Maml3	0	-1.58692	0.593	0.91	0
Rgcc	0	-1.59903	0.979	0.995	0
Efna5	1.91476e-301	-1.59987	0.427	0.868	6.18179e-297
Timp1	0	-1.62899	0.863	0.998	0
Zbtb16	0	-1.66178	0.075	0.793	0
Smarca1	0	-1.66346	0.947	0.998	0
Gramd1b	0	-1.67025	0.897	0.997	0
Sdc1	0	-1.68394	0.885	0.989	0
Fkbp1a	0	-1.69097	0.985	0.999	0
Slc7a8	0	-1.69911	0.84	0.992	0
Rgs2	0	-1.7012	0.549	0.928	0
Pcdh7	0	-1.72318	0.688	0.962	0
Gm6093	0	-1.72659	0.026	0.786	0
Cd47	0	-1.73186	0.894	0.993	0
Lyve1	5.96463e-236	-1.73918	0.011	0.54	1.92568e-231
Actg1	0	-1.74079	1	1	0
Mpzl2	0	-1.74366	0.422	0.919	0
Echdc2	0	-1.75543	0.706	0.961	0
Abhd2	0	-1.75614	0.596	0.961	0
Ifrd1	0	-1.76122	0.825	0.992	0
Psap	0	-1.76152	0.993	0.999	0
Glud1	0	-1.7725	0.766	0.93	0
Gm12648	0	-1.77479	0.648	0.961	0
Hif1a	0	-1.77991	0.859	0.989	0
Hipk2	0	-1.78196	0.621	0.958	0
Nts	2.58905e-140	-1.79501	0.127	0.507	8.35875e-136
Ate1	0	-1.8228	0.59	0.959	0
Tex30	0	-1.85954	0.524	0.976	0
S100a10	0	-1.8673	0.99	1	0
Col4a1	0	-1.87278	0.49	0.965	0
Tnfaip6	0	-1.89937	0.2	0.938	0
Id2	0	-1.89941	0.907	0.984	0
Srgn	0	-1.90307	0.177	0.796	0
Cers6	0	-1.91759	0.74	0.982	0
Chst11	0	-1.93263	0.925	0.998	0
Cited2	0	-1.93684	0.915	0.998	0
Ybx1	0	-1.94141	0.999	1	0
Tpd52l1	0	-1.99818	0.739	0.994	0
Sdc4	0	-2.02257	0.8	0.974	0
Igsf3	0	-2.02757	0.503	0.97	0
Spsb1	0	-2.0697	0.569	0.973	0
Cdc73	0	-2.10108	0.828	0.97	0
Pcsk5	0	-2.2707	0.55	0.972	0
Odc1	0	-2.27745	0.854	0.995	0
Mt1	0	-2.28318	0.953	0.998	0
Tmsb4x	0	-2.33523	0.932	0.992	0
Errfi1	0	-2.34361	0.481	0.983	0
Lpgat1	0	-2.34867	0.749	0.982	0
Ereg	0	-2.39614	0.144	0.839	0
F3	0	-2.39832	0.132	0.924	0
Ctsl	0	-2.41748	0.998	1	0
Rnf180	0	-2.43107	0.649	0.977	0
Glul	0	-2.43526	0.394	0.954	0
Runx1	0	-2.50003	0.681	0.99	0
Fndc3b	0	-2.54221	0.937	0.997	0
Crispld2	0	-2.56213	0.416	0.984	0
Fabp4	0	-2.57345	0.056	0.779	0
Cnn3	0	-2.61768	0.761	0.999	0
Ier3	0	-2.65706	0.422	0.985	0
Slco2a1	0	-2.83137	0.127	0.908	0
Frmd5	0	-2.87693	0.982	1	0
Prkg2	0	-2.94651	0.137	0.975	0
Mt2	0	-2.99536	0.694	0.991	0
Vcan	0	-3.26811	0.757	1	0
Rhox8	0	-3.34125	0.196	0.897	0
Sox5	0	-3.34981	0.738	0.999	0
Edn2	0	-3.88266	0.08	0.903	0
Adamts1	0	-3.96464	0.256	0.995	0
Spp1	0	-4.25238	0.236	0.944	0

### Sheet: SC1v2
	p_val	avg_log2FC	pct.1	pct.2	p_val_adj
Lama2	0	1.77811	0.956	0.755	0
Grm7	6.58044e-144	1.71082	0.567	0.275	2.12449e-139
Ptprd	1.95303e-192	1.58934	0.857	0.65	6.30535e-188
Tcf21	0	1.47521	0.857	0.442	0
Tenm4	4.01034e-138	1.44543	0.714	0.461	1.29474e-133
Itih5	1.01311e-260	1.42186	0.891	0.669	3.27081e-256
Ebf1	1.62732e-146	1.39033	0.535	0.222	5.2538e-142
Rora	8.14154e-304	1.35199	0.933	0.66	2.6285e-299
Greb1	1.64628e-258	1.33928	0.811	0.483	5.31501e-254
Pid1	2.6805e-203	1.23693	0.67	0.293	8.654e-199
Gucy1a1	0	1.23081	0.719	0.234	0
AU020206	1.3303e-269	1.1902	0.86	0.527	4.29487e-265
Akr1cl	1.8864e-246	1.18959	0.984	0.907	6.09026e-242
Ptch1	3.73433e-111	1.15984	0.716	0.519	1.20563e-106
Ogn	3.23521e-134	1.14323	0.854	0.689	1.04449e-129
Zbtb20	2.34327e-254	1.10681	0.995	0.971	7.56526e-250
Rad51b	1.96586e-46	1.10027	0.719	0.623	6.34679e-42
Aff3	2.10415e-143	1.09415	0.747	0.499	6.79326e-139
Arhgap42	8.52608e-196	1.05008	0.905	0.745	2.75264e-191
Gm30382	5.35336e-154	1.04448	0.488	0.165	1.72833e-149
Egflam	7.69358e-284	1.04174	0.797	0.384	2.48387e-279
Col4a4	1.12275e-135	1.0323	0.612	0.321	3.62481e-131
Prkg1	4.2871e-66	0.994734	0.629	0.463	1.38409e-61
Gab2	2.66667e-200	0.989978	0.977	0.879	8.60935e-196
Sncaip	5.18946e-218	0.977384	0.503	0.119	1.67542e-213
C1qtnf7	5.58518e-202	0.968446	0.751	0.374	1.80318e-197
Dach1	1.84183e-117	0.941712	0.643	0.374	5.94634e-113
Fbxl7	2.14572e-148	0.937518	0.911	0.733	6.92746e-144
Adamts19	9.20379e-26	0.934811	0.357	0.246	2.97144e-21
Slc8a1	4.45284e-139	0.918532	0.861	0.664	1.4376e-134
Itm2b	2.73931e-272	0.914562	0.998	0.969	8.84387e-268
Ddit4l	1.76386e-163	0.91226	0.56	0.219	5.69462e-159
Fhl2	1.57899e-114	0.905538	0.91	0.779	5.09777e-110
Gas6	2.05833e-140	0.903542	0.74	0.503	6.64533e-136
Grb14	2.39356e-225	0.903485	0.761	0.378	7.72762e-221
Col1a2	8.70178e-283	0.901079	1	0.997	2.80937e-278
Dmd	3.82779e-140	0.897619	0.771	0.494	1.2358e-135
2024-09-04	1.21567e-121	0.894425	0.506	0.22	3.9248e-117
Gria3	4.79702e-243	0.8902	0.767	0.366	1.54872e-238
Kcnt2	2.2996e-107	0.889368	0.937	0.851	7.42427e-103
Sema5a	1.90602e-180	0.888169	0.867	0.602	6.15359e-176
2410006H16Rik	3.05588e-178	0.886553	0.923	0.808	9.86592e-174
Add3	6.53529e-201	0.886372	0.873	0.64	2.10992e-196
Pard3b	4.37823e-154	0.882237	0.89	0.722	1.41351e-149
Ehbp1	5.22162e-184	0.876811	0.839	0.595	1.6858e-179
Gstm1	7.26567e-131	0.873715	0.874	0.718	2.34572e-126
Adamts5	1.40821e-100	0.872568	0.363	0.125	4.54642e-96
Lrrc17	5.64221e-252	0.870871	0.581	0.153	1.82159e-247
Nfia	5.28861e-233	0.867233	0.989	0.915	1.70743e-228
Col1a1	7.55269e-123	0.866765	0.972	0.95	2.43839e-118
Frem1	7.09186e-165	0.860617	0.624	0.285	2.28961e-160
Ppp1r14a	2.35814e-244	0.853195	0.636	0.203	7.61327e-240
Camk1d	3.01801e-193	0.850793	0.894	0.645	9.74365e-189
Gucy1a2	1.73696e-132	0.850293	0.578	0.269	5.60778e-128
Mrvi1	2.44625e-221	0.848025	0.658	0.248	7.89773e-217
Cavin2	4.41431e-205	0.84699	0.57	0.182	1.42516e-200
Txnip	7.26033e-154	0.843041	0.677	0.359	2.344e-149
Cped1	2.48206e-152	0.837557	0.985	0.982	8.01334e-148
Adgrl3	2.25882e-63	0.82304	0.574	0.383	7.2926e-59
Ncald	7.23386e-166	0.816738	0.592	0.251	2.33545e-161
Ctnna2	1.51949e-53	0.81152	0.328	0.154	4.90569e-49
9530026P05Rik	4.59582e-96	0.802703	0.488	0.235	1.48376e-91
Ar	4.22802e-166	0.798981	0.887	0.703	1.36502e-161
Tanc2	7.28425e-98	0.797852	0.785	0.621	2.35172e-93
Greb1l	5.87157e-144	0.79255	0.904	0.733	1.89564e-139
Naaladl2	1.61543e-79	0.792521	0.714	0.548	5.21542e-75
Nrp2	5.13623e-181	0.792222	0.762	0.448	1.65823e-176
Gas5	2.58704e-177	0.779868	0.977	0.959	8.35225e-173
Serinc3	1.95497e-205	0.776002	0.908	0.71	6.31162e-201
Klf12	1.70266e-192	0.774898	0.648	0.277	5.49704e-188
Kcnd3	6.76409e-131	0.771683	0.585	0.281	2.18379e-126
Tnrc6b	3.90952e-211	0.768229	0.852	0.582	1.26219e-206
Foxn3	3.90316e-188	0.759833	0.885	0.679	1.26013e-183
Col6a1	3.91905e-169	0.756986	0.908	0.759	1.26526e-164
Eid1	9.32404e-236	0.754552	0.911	0.663	3.01027e-231
Bcas3	2.40111e-191	0.753473	0.738	0.391	7.75199e-187
Gm29683	6.26928e-183	0.750563	0.533	0.175	2.02404e-178
Zeb1	1.78817e-136	0.749963	0.976	0.931	5.77309e-132
Gstm2	1.72897e-118	0.744769	0.832	0.66	5.58197e-114
Lum	1.42936e-84	0.740566	0.799	0.628	4.6147e-80
Dcn	1.73494e-83	0.740431	0.943	0.88	5.60124e-79
Rarres2	1.46677e-125	0.738348	0.952	0.854	4.73547e-121
Pknox2	1.09669e-125	0.738231	0.766	0.528	3.54066e-121
Spon1	2.77814e-66	0.736275	0.567	0.376	8.96924e-62
Tmtc1	8.65693e-96	0.734678	0.526	0.272	2.79489e-91
Trerf1	4.04872e-180	0.732096	0.801	0.49	1.30713e-175
Celf2	1.11057e-124	0.724813	0.812	0.619	3.58549e-120
Lbh	5.05546e-155	0.723463	0.642	0.307	1.63216e-150
Mylk	5.96714e-125	0.72278	0.878	0.71	1.92649e-120
Zdhhc14	8.32018e-90	0.719997	0.6	0.383	2.68617e-85
Adam12	2.55792e-75	0.718775	0.535	0.315	8.25825e-71
Ttc28	1.9963e-182	0.717445	0.874	0.65	6.44505e-178
Nhsl2	3.6377e-77	0.717288	0.843	0.727	1.17443e-72
B130024G19Rik	1.61233e-155	0.716299	0.637	0.302	5.2054e-151
Mdk	8.13457e-153	0.715142	0.929	0.783	2.62625e-148
Stard8	6.19942e-196	0.713687	0.553	0.178	2.00148e-191
Sox5	1.26678e-121	0.713083	0.981	0.953	4.08979e-117
Mef2c	1.20956e-174	0.709636	0.632	0.273	3.90505e-170
Colec11	2.07414e-158	0.708699	0.332	0.05	6.69638e-154
Gpc6	5.36989e-25	0.707123	0.499	0.398	1.73367e-20
Crip1	3.36152e-72	0.706996	0.382	0.177	1.08527e-67
Gng11	3.21201e-122	0.702768	0.692	0.419	1.037e-117
Nexmif	1.94296e-90	0.694863	0.594	0.35	6.27286e-86
Ndrg2	1.22818e-190	0.69179	0.683	0.304	3.96518e-186
Smoc2	1.35519e-50	0.691504	0.55	0.406	4.37522e-46
Itgbl1	5.85277e-65	0.684836	0.265	0.093	1.88957e-60
Snhg18	3.42286e-185	0.68258	0.869	0.613	1.10507e-180
Pten	3.48063e-153	0.680903	0.931	0.826	1.12372e-148
Itpr1	4.62177e-150	0.678448	0.89	0.733	1.49214e-145
Kcnk2	7.38814e-49	0.673007	0.419	0.258	2.38526e-44
Rtl4	1.38338e-21	0.671827	0.346	0.237	4.46623e-17
Ccdc141	1.58682e-170	0.670456	0.5	0.153	5.12303e-166
Auts2	1.01064e-117	0.667538	0.974	0.944	3.26284e-113
Arhgap10	3.37733e-126	0.66665	0.863	0.702	1.09037e-121
Gulp1	1.90498e-111	0.665618	0.724	0.474	6.15022e-107
Ptn	4.00399e-69	0.663833	0.33	0.133	1.29269e-64
Tnik	1.2362e-174	0.663386	0.586	0.226	3.99106e-170
Nrxn1	3.71309e-33	0.662201	0.369	0.227	1.19877e-28
Gm42418	2.92143e-166	0.661263	1	1	9.43183e-162
Ank2	2.67659e-81	0.65934	0.674	0.48	8.64138e-77
AY036118	5.41626e-131	0.659252	0.894	0.709	1.74864e-126
Rev3l	4.07931e-93	0.656808	0.803	0.665	1.317e-88
Inha	2.67156e-93	0.652772	0.744	0.495	8.62512e-89
Lpl	4.30925e-75	0.651533	0.481	0.266	1.39124e-70
Hmgcs2	3.70817e-117	0.651204	0.636	0.362	1.19718e-112
Foxl2	2.78106e-158	0.648837	0.623	0.297	8.97864e-154
Pdgfrb	1.53581e-77	0.648712	0.61	0.387	4.95837e-73
Anxa1	8.25577e-61	0.647716	0.654	0.461	2.66537e-56
Tril	7.02375e-227	0.647266	0.567	0.153	2.26762e-222
Col6a2	4.31425e-125	0.647211	0.812	0.611	1.39286e-120
Fbn2	2.04627e-111	0.645903	0.751	0.504	6.60638e-107
Tcf4	1.08884e-148	0.64567	0.994	0.964	3.51531e-144
Sparcl1	4.32403e-80	0.64488	0.921	0.827	1.39601e-75
Mxd4	3.3369e-184	0.64388	0.759	0.422	1.07732e-179
Ldb2	4.04272e-136	0.641918	0.546	0.233	1.30519e-131
1810058I24Rik	7.70035e-145	0.637091	0.864	0.65	2.48606e-140
Hsd3b1	1.41059e-155	0.636867	0.686	0.338	4.5541e-151
Igfbp7	2.87376e-68	0.636578	1	0.999	9.27794e-64
Psd3	6.09273e-127	0.635222	0.855	0.642	1.96704e-122
Aldh1a1	5.2378e-89	0.63372	0.628	0.38	1.69102e-84
Reps2	3.63083e-153	0.630872	0.463	0.143	1.17221e-148
Mid1ip1	2.7357e-98	0.628389	0.557	0.31	8.83222e-94
Mamdc2	2.84481e-171	0.62802	0.335	0.043	9.18448e-167
Marcks	5.55386e-84	0.62756	0.972	0.95	1.79306e-79
Ano4	7.9474e-138	0.627175	0.563	0.241	2.56582e-133
Gm20629	6.38209e-135	0.626891	0.414	0.119	2.06046e-130
Gpc3	1.88048e-70	0.624633	0.708	0.553	6.07112e-66
St3gal5	1.41669e-112	0.624121	0.561	0.278	4.57378e-108
Ccbe1	1.98256e-175	0.623974	0.487	0.136	6.40069e-171
Cdh11	6.11676e-96	0.623605	0.912	0.813	1.9748e-91
Rbbp7	2.16433e-66	0.623174	0.947	0.936	6.98754e-62
Etl4	1.54082e-141	0.620594	0.466	0.154	4.97455e-137
Trpc6	2.7789e-99	0.61672	0.324	0.093	8.97169e-95
2024-09-11	2.19768e-113	0.616059	0.953	0.918	7.09519e-109
Mgp	1.35209e-41	0.615179	0.978	0.902	4.36523e-37
Tmem204	1.19013e-235	0.610156	0.504	0.097	3.84235e-231
Nrg2	3.03582e-126	0.608286	0.41	0.13	9.80113e-122
H2afv	1.91598e-118	0.607888	0.927	0.8	6.18573e-114
A230057D06Rik	1.18315e-124	0.60785	0.373	0.104	3.8198e-120
Cox7a2l	1.09526e-182	0.605794	0.959	0.881	3.53603e-178
Ptpn13	4.44512e-124	0.605402	0.755	0.504	1.43511e-119
Ifi27l2a	5.37131e-46	0.602792	0.566	0.396	1.73413e-41
Arl6ip1	4.26468e-80	0.600707	0.745	0.544	1.37685e-75
Maml3	3.21963e-103	0.600313	0.709	0.46	1.03946e-98
Chd9	6.03476e-148	0.599627	0.762	0.481	1.94832e-143
Prkn	7.24323e-139	0.598293	0.494	0.182	2.33848e-134
Eva1b	8.14707e-141	0.597469	0.963	0.84	2.63028e-136
Smarca1	7.01303e-101	0.59684	0.754	0.539	2.26416e-96
Col6a3	3.1112e-114	0.594947	0.768	0.537	1.00445e-109
Nr2f2	1.6625e-149	0.593855	0.991	0.953	5.36739e-145
Ets1	1.97752e-131	0.592896	0.592	0.281	6.38441e-127
Myo6	1.33828e-138	0.591235	0.735	0.454	4.32064e-134
Aspn	1.57096e-63	0.58777	0.284	0.106	5.07185e-59
Ssbp2	8.31021e-96	0.583457	0.882	0.745	2.68295e-91
St6galnac3	3.95763e-73	0.582595	0.593	0.373	1.27772e-68
Fbxo32	2.24341e-134	0.582408	0.324	0.064	7.24285e-130
Selenop	3.16438e-130	0.581808	0.822	0.595	1.02162e-125
Rabgap1l	1.11386e-95	0.581576	0.723	0.501	3.5961e-91
Lrrk1	4.12977e-130	0.580603	0.694	0.422	1.33329e-125
Phf21a	6.18985e-117	0.579752	0.867	0.688	1.99839e-112
Runx1t1	7.25471e-143	0.577492	0.553	0.223	2.34218e-138
Epb41l2	4.77163e-118	0.576664	0.889	0.745	1.54052e-113
Adcy7	1.47445e-62	0.576559	0.417	0.234	4.76026e-58
Zfas1	7.67566e-88	0.574798	0.739	0.569	2.47809e-83
Islr	7.27118e-129	0.574045	0.627	0.323	2.3475e-124
Prickle2	8.93035e-86	0.57189	0.71	0.503	2.88316e-81
Carmil1	1.32831e-107	0.571236	0.661	0.41	4.28844e-103
Gnai1	2.51607e-91	0.56954	0.644	0.41	8.12313e-87
Ntng1	5.91647e-84	0.569117	0.356	0.139	1.91013e-79
Glul	3.23378e-80	0.56799	0.692	0.494	1.04403e-75
Htra1	1.35582e-85	0.564715	0.838	0.674	4.37726e-81
Ahnak	5.98372e-102	0.562734	0.861	0.702	1.93184e-97
Resf1	3.98008e-103	0.560264	0.739	0.495	1.28497e-98
Osr2	4.7932e-92	0.560107	0.544	0.297	1.54749e-87
Thra	3.48587e-161	0.559639	0.729	0.407	1.12541e-156
Magi2	2.5034e-38	0.557933	0.594	0.453	8.08223e-34
Zeb2	1.6037e-57	0.556977	0.963	0.943	5.17755e-53
Angpt1	4.29805e-56	0.55617	0.545	0.353	1.38762e-51
Dock4	6.28177e-84	0.553811	0.763	0.572	2.02807e-79
2610307P16Rik	2.69007e-97	0.553337	0.674	0.424	8.68489e-93
Vps13b	1.18025e-105	0.551937	0.704	0.474	3.81043e-101
Dnm3	7.1825e-91	0.551517	0.447	0.205	2.31887e-86
Gm11361	7.2919e-128	0.551221	0.824	0.616	2.35419e-123
Smarca2	1.65835e-138	0.550684	0.778	0.499	5.35397e-134
Svil	1.3572e-117	0.548365	0.776	0.548	4.38173e-113
Ryr2	3.98993e-52	0.546566	0.346	0.166	1.28815e-47
Epha3	7.91748e-64	0.546324	0.477	0.269	2.55616e-59
P3h2	1.73599e-108	0.54605	0.426	0.16	5.60463e-104
Pawr	7.19952e-87	0.545862	0.565	0.315	2.32436e-82
Ncoa1	5.23033e-103	0.544226	0.75	0.544	1.68861e-98
Ralgps2	9.18401e-94	0.541494	0.523	0.281	2.96506e-89
Pcdh9	2.20866e-18	0.540669	0.279	0.189	7.13065e-14
Selenom	1.52056e-92	0.540179	0.926	0.813	4.90912e-88
Col15a1	2.11719e-12	0.538918	0.521	0.482	6.83534e-08
Ppic	1.31338e-151	0.538328	0.973	0.901	4.24026e-147
Pam	2.6728e-80	0.536941	0.766	0.574	8.62914e-76
Sdc2	1.74349e-112	0.531709	0.843	0.659	5.62887e-108
Slf2	1.51951e-97	0.531657	0.606	0.352	4.90575e-93
Abca8a	2.54984e-88	0.530415	0.381	0.148	8.23217e-84
Plscr4	1.1049e-128	0.529893	0.54	0.234	3.56716e-124
Rasgrp2	8.3795e-32	0.529623	0.52	0.397	2.70532e-27
Kcnab1	1.01451e-35	0.528033	0.449	0.296	3.27535e-31
Prkar2b	3.20378e-88	0.526603	0.69	0.464	1.03434e-83
Cgnl1	2.29675e-160	0.526487	0.477	0.143	7.41506e-156
Hpgd	7.10231e-144	0.52645	0.319	0.053	2.29298e-139
Vkorc1	5.38132e-128	0.52586	0.811	0.593	1.73736e-123
Pik3r1	2.33955e-73	0.523384	0.568	0.355	7.55325e-69
Rcsd1	1.37802e-142	0.522993	0.487	0.169	4.44895e-138
Myo10	1.69807e-85	0.522538	0.671	0.451	5.48223e-81
Nkain3	3.59608e-22	0.522035	0.313	0.212	1.16099e-17
Apbb2	2.1435e-59	0.521204	0.619	0.428	6.9203e-55
Sptbn1	9.58323e-110	0.520462	0.993	0.967	3.09395e-105
Nrk	1.97399e-82	0.519083	0.35	0.132	6.37303e-78
Zfp618	4.81829e-114	0.517156	0.646	0.377	1.55558e-109
Mfge8	3.71626e-44	0.516834	0.565	0.416	1.1998e-39
Csmd1	0.00010308	0.516096	0.796	0.837	1
Diaph2	4.56332e-69	0.515352	0.898	0.813	1.47327e-64
B2m	1.3411e-77	0.514406	0.925	0.853	4.32975e-73
Nfic	4.00133e-129	0.513564	0.79	0.538	1.29183e-124
Gna14	2.29076e-80	0.513506	0.607	0.355	7.39573e-76
Arhgap24	6.274e-32	0.512059	0.726	0.624	2.02556e-27
Tfdp2	8.58872e-105	0.512025	0.626	0.362	2.77287e-100
Myl9	4.41401e-54	0.511477	0.756	0.579	1.42506e-49
Maged2	4.55519e-33	0.511262	0.879	0.844	1.47064e-28
Phactr2	1.45448e-124	0.507917	0.52	0.219	4.69579e-120
Syne2	1.80939e-45	0.506666	0.874	0.823	5.84163e-41
Gucy1b1	1.27146e-102	0.505325	0.379	0.13	4.10492e-98
St5	2.15171e-89	0.504991	0.781	0.577	6.94679e-85
Osbpl9	1.10755e-89	0.503045	0.793	0.62	3.57573e-85
Pdlim2	6.93401e-107	0.501008	0.672	0.376	2.23865e-102
Irs1	4.57704e-98	0.499997	0.499	0.237	1.4777e-93
Sh3rf1	2.48443e-79	0.499949	0.727	0.54	8.02097e-75
Kat6b	4.7835e-96	0.496113	0.675	0.435	1.54435e-91
Ppm1e	7.17476e-91	0.491871	0.453	0.206	2.31637e-86
Airn	1.28726e-78	0.4898	0.851	0.681	4.15591e-74
Hdac8	9.45776e-89	0.4873	0.591	0.345	3.05344e-84
Nav2	4.48313e-72	0.485828	0.383	0.169	1.44738e-67
Ablim1	1.07797e-78	0.485339	0.38	0.161	3.48023e-74
Heph	1.82668e-99	0.484276	0.531	0.261	5.89743e-95
Acaa2	2.61538e-91	0.484228	0.927	0.795	8.44375e-87
Cntln	2.42716e-103	0.4828	0.628	0.369	7.83608e-99
Mast4	1.27019e-33	0.482124	0.879	0.841	4.10079e-29
Gm2a	1.6203e-105	0.480984	0.656	0.391	5.23113e-101
Cc2d2a	1.38355e-97	0.480478	0.431	0.176	4.46678e-93
Tns1	2.8338e-91	0.480426	0.643	0.392	9.14892e-87
Kcnip3	1.69876e-131	0.479678	0.509	0.207	5.48445e-127
Timp2	2.57398e-72	0.479478	0.866	0.785	8.3101e-68
Stk3	3.65355e-73	0.478701	0.821	0.696	1.17955e-68
Exoc4	6.97839e-85	0.478603	0.846	0.704	2.25297e-80
Pdcd4	8.46116e-104	0.478283	0.641	0.381	2.73169e-99
Dstn	1.26952e-65	0.476417	0.93	0.864	4.09864e-61
Ypel3	8.33584e-141	0.476071	0.527	0.201	2.69123e-136
Fbn1	1.33398e-67	0.476048	0.915	0.837	4.30674e-63
Nfix	1.0516e-102	0.475692	0.903	0.792	3.3951e-98
Gatm	2.65548e-64	0.475277	0.272	0.095	8.5732e-60
Bst2	3.62737e-43	0.473901	0.911	0.875	1.1711e-38
Bgn	5.62613e-45	0.47375	0.938	0.918	1.8164e-40
Mras	4.60524e-71	0.47349	0.566	0.363	1.4868e-66
Cd302	1.88692e-100	0.472093	0.866	0.713	6.09191e-96
Atrnl1	1.71738e-67	0.471947	0.812	0.683	5.54456e-63
Hhip	1.29802e-09	0.470211	0.314	0.261	4.19065e-05
Prrx1	2.27201e-47	0.469635	0.738	0.588	7.33519e-43
Magi1	1.44109e-42	0.469377	0.634	0.498	4.65255e-38
Laptm4a	2.53906e-127	0.468968	0.988	0.976	8.19736e-123
Lamc3	8.63557e-45	0.468485	0.391	0.236	2.78799e-40
Zbtb46	6.40894e-94	0.46791	0.559	0.299	2.06913e-89
Prnp	1.35111e-83	0.466489	0.623	0.405	4.36206e-79
Rsrp1	1.24956e-99	0.465997	0.913	0.796	4.03422e-95
Add1	2.22312e-102	0.463936	0.754	0.53	7.17734e-98
Acsbg1	5.25345e-28	0.463766	0.542	0.433	1.69608e-23
Htra3	7.91934e-95	0.462919	0.448	0.198	2.55676e-90
Cdk14	4.57929e-56	0.462293	0.792	0.689	1.47843e-51
Col11a1	3.68819e-35	0.460809	0.535	0.391	1.19073e-30
Pakap	2.54697e-71	0.460808	0.399	0.188	8.22291e-67
Glo1	1.30488e-66	0.46051	0.764	0.647	4.21281e-62
Ptprq	1.48511e-59	0.457649	0.258	0.093	4.79469e-55
2024-09-07	6.1548e-47	0.457419	0.973	0.968	1.98708e-42
Spats2l	6.20102e-97	0.457134	0.642	0.36	2.002e-92
Macf1	2.69351e-89	0.45705	0.933	0.862	8.69601e-85
Antxr1	3.92913e-74	0.456589	0.665	0.462	1.26852e-69
Nedd4	3.80146e-151	0.455587	0.999	0.997	1.2273e-146
Mmp16	3.12975e-67	0.454951	0.509	0.291	1.01044e-62
Actr3b	8.20285e-68	0.454646	0.799	0.592	2.64829e-63
Nenf	1.26051e-109	0.451499	0.978	0.931	4.06956e-105
Fhit	1.03916e-55	0.451466	0.428	0.234	3.35492e-51
Tbc1d5	8.75913e-74	0.450232	0.755	0.576	2.82788e-69
Matn2	9.11186e-64	0.449365	0.62	0.425	2.94177e-59
Hes1	2.25766e-90	0.448724	0.468	0.214	7.28886e-86
Eif4a2	2.58246e-90	0.448701	0.817	0.668	8.33748e-86
Cmss1	7.88308e-70	0.448471	0.948	0.869	2.54505e-65
4931406P16Rik	4.86664e-86	0.447597	0.706	0.491	1.5712e-81
Lamb1	1.78585e-68	0.447179	0.836	0.729	5.76562e-64
Nrep	2.15961e-112	0.447139	0.456	0.174	6.9723e-108
Slc29a1	2.1691e-94	0.446172	0.612	0.356	7.00294e-90
Ppp1r12b	5.39932e-73	0.44483	0.706	0.516	1.74317e-68
Pparg	1.60959e-50	0.444735	0.314	0.146	5.19656e-46
Pgrmc1	2.31268e-91	0.443619	0.785	0.6	7.46649e-87
Cpq	1.50998e-71	0.443253	0.785	0.651	4.87497e-67
Kmt2e	1.79045e-88	0.442936	0.799	0.619	5.78046e-84
Fxyd1	4.73837e-83	0.441951	0.734	0.512	1.52978e-78
Fcho2	9.44404e-81	0.441269	0.663	0.455	3.04901e-76
Clca3a1	4.40515e-62	0.441097	0.429	0.225	1.4222e-57
Dag1	9.83464e-69	0.440956	0.747	0.58	3.17511e-64
Stim1	2.05876e-89	0.44094	0.482	0.234	6.64671e-85
Itm2a	1.41079e-50	0.440197	0.729	0.592	4.55475e-46
Rps6ka5	7.00441e-92	0.436933	0.454	0.204	2.26137e-87
Pbx1	1.06184e-29	0.436592	0.984	0.982	3.42814e-25
Foxo1	2.32021e-28	0.435582	0.587	0.463	7.49081e-24
Maf	1.74965e-56	0.433735	0.622	0.443	5.64874e-52
Ogt	7.06159e-72	0.432473	0.701	0.512	2.27983e-67
Mir99ahg	3.91965e-57	0.432048	0.911	0.814	1.26546e-52
Dennd1a	3.27462e-69	0.432001	0.792	0.652	1.05721e-64
Mmp11	1.16489e-59	0.431193	0.375	0.181	3.76084e-55
S100a11	7.47519e-36	0.430302	0.98	0.981	2.41336e-31
Qk	4.19968e-72	0.429996	0.905	0.824	1.35587e-67
Fyn	4.77256e-77	0.429155	0.636	0.416	1.54082e-72
Sbf2	7.22186e-66	0.428675	0.802	0.671	2.33158e-61
Mki67	2.77117e-07	0.428428	0.272	0.22	0.00894673
Pkig	6.12341e-90	0.428407	0.537	0.281	1.97694e-85
Heyl	4.68431e-68	0.427212	0.379	0.171	1.51233e-63
Phkb	1.41637e-94	0.427202	0.563	0.301	4.57276e-90
Tmem100	3.12908e-75	0.427079	0.316	0.115	1.01022e-70
Aff2	3.56136e-38	0.426906	0.634	0.484	1.14978e-33
Gtf2i	8.52874e-97	0.426879	0.75	0.536	2.7535e-92
Rapgef4	1.68566e-108	0.426656	0.327	0.086	5.44214e-104
Itga8	3.22247e-83	0.425821	0.35	0.126	1.04038e-78
Akr1c14	1.7043e-87	0.425539	0.35	0.124	5.50233e-83
Tsc22d1	7.41188e-41	0.425388	0.948	0.893	2.39292e-36
Frmd4a	1.09628e-44	0.424209	0.569	0.406	3.53934e-40
Sobp	4.91157e-71	0.423015	0.667	0.477	1.5857e-66
Sash1	4.91533e-46	0.422289	0.444	0.277	1.58691e-41
Daam2	2.08082e-89	0.421939	0.471	0.218	6.71793e-85
Cfh	5.82236e-38	0.421728	0.988	0.987	1.87975e-33
Sh3bgrl	6.59166e-80	0.421226	0.922	0.83	2.12812e-75
Ptprk	3.41655e-43	0.421125	0.904	0.834	1.10303e-38
Ghr	5.29818e-85	0.420903	0.898	0.755	1.71052e-80
Clec1a	2.99607e-35	0.41963	0.286	0.153	9.67282e-31
Gas1	2.13093e-56	0.419425	0.43	0.235	6.87969e-52
Vstm4	7.8476e-92	0.418809	0.564	0.298	2.5336e-87
Ano6	1.31423e-73	0.418339	0.721	0.54	4.24299e-69
Arid1b	1.1118e-70	0.418189	0.822	0.695	3.58944e-66
Esr2	9.79784e-95	0.417394	0.32	0.093	3.16323e-90
Lrch1	7.07249e-78	0.416979	0.593	0.354	2.28335e-73
Ccnd2	4.2541e-34	0.416897	0.715	0.635	1.37344e-29
Adap2	1.88036e-88	0.416626	0.281	0.077	6.07074e-84
Rhobtb1	1.16267e-111	0.415771	0.435	0.163	3.7537e-107
Col4a3	3.30856e-69	0.414753	0.315	0.12	1.06817e-64
Mcc	2.04652e-77	0.412349	0.567	0.335	6.6072e-73
Kif13b	2.03986e-67	0.411981	0.482	0.271	6.58568e-63
Wipi1	1.81294e-88	0.411958	0.616	0.364	5.85309e-84
C430049B03Rik	2.33551e-57	0.410801	0.646	0.425	7.54021e-53
Slc16a2	2.64339e-58	0.410637	0.663	0.495	8.53417e-54
Sesn1	6.25912e-74	0.41013	0.494	0.272	2.02076e-69
Prss35	2.55689e-33	0.409999	0.581	0.44	8.25492e-29
Dock1	1.11827e-76	0.409554	0.832	0.699	3.61035e-72
Rims4	1.96757e-78	0.409438	0.346	0.139	6.35231e-74
Ptms	1.52582e-74	0.408958	0.958	0.929	4.92611e-70
Ramp2	1.0894e-51	0.408693	0.691	0.528	3.51712e-47
BC004004	9.21851e-91	0.408039	0.965	0.922	2.9762e-86
Atp2b4	8.11932e-101	0.407452	0.457	0.19	2.62132e-96
Arhgef3	2.2092e-68	0.407184	0.44	0.226	7.1324e-64
Spry1	1.55631e-70	0.406105	0.355	0.151	5.02454e-66
mt-Co1	3.24696e-128	0.405564	1	1	1.04828e-123
Scaper	1.12826e-82	0.405299	0.53	0.287	3.64258e-78
Fam214a	1.56947e-109	0.404838	0.407	0.14	5.06703e-105
Pmp22	2.50511e-76	0.403643	0.734	0.528	8.08775e-72
Morrbid	3.61728e-13	0.402826	0.303	0.232	1.16784e-08
Raph1	9.44676e-30	0.40209	0.473	0.351	3.04989e-25
Atf7ip	4.55171e-64	0.401997	0.663	0.47	1.46952e-59
Cdc42ep3	1.70254e-88	0.400852	0.367	0.131	5.49664e-84
Afap1l2	1.56392e-71	0.400255	0.46	0.233	5.04912e-67
Lrmda	7.29233e-58	0.400151	0.353	0.165	2.35433e-53
Nr3c1	2.88619e-66	0.400084	0.679	0.493	9.31806e-62
Cd34	3.55748e-56	0.399634	0.385	0.198	1.14853e-51
R3hdm2	6.22416e-74	0.398755	0.713	0.525	2.00947e-69
Stard9	2.16029e-103	0.397927	0.412	0.154	6.97448e-99
Mbd5	3.24016e-60	0.397875	0.778	0.643	1.04609e-55
Sparc	3.94953e-20	0.396906	1	1	1.27511e-15
Mafb	1.08276e-31	0.396167	0.407	0.266	3.4957e-27
Col26a1	6.87738e-85	0.395648	0.386	0.157	2.22036e-80
Aldh2	1.00279e-67	0.395364	0.915	0.847	3.23752e-63
Nlgn1	1.694e-17	0.395068	0.268	0.174	5.46907e-13
Napepld	1.20478e-61	0.394466	0.479	0.275	3.88962e-57
Plxnc1	9.05207e-88	0.394371	0.374	0.141	2.92246e-83
Col4a5	1.05672e-70	0.394298	0.419	0.202	3.41161e-66
Irf1	7.10805e-49	0.392938	0.441	0.262	2.29484e-44
Myh10	1.15061e-47	0.392517	0.638	0.489	3.71474e-43
Klhl24	1.65666e-102	0.392149	0.442	0.177	5.34853e-98
Bbs9	6.87993e-101	0.392115	0.405	0.149	2.22119e-96
Tbx2	1.7592e-55	0.39158	0.5	0.306	5.67957e-51
Fundc2	3.11417e-72	0.391292	0.77	0.61	1.00541e-67
Klhl23	1.3272e-94	0.39104	0.457	0.199	4.28486e-90
Dcaf8	4.61258e-78	0.390992	0.653	0.432	1.48917e-73
Fggy	1.2007e-115	0.39051	0.42	0.143	3.87646e-111
Ddah2	1.13202e-75	0.390395	0.723	0.507	3.65473e-71
Cav1	2.95231e-61	0.389564	0.307	0.125	9.53153e-57
Chd6	4.33309e-73	0.389184	0.725	0.55	1.39894e-68
Cygb	1.07957e-44	0.38808	0.868	0.76	3.48538e-40
Calm2	3.61028e-52	0.387795	0.956	0.926	1.16558e-47
Prdm6	1.112e-60	0.387172	0.497	0.293	3.5901e-56
Rgs3	2.36085e-112	0.38588	0.38	0.118	7.62202e-108
Gpam	1.59922e-82	0.385224	0.469	0.226	5.16307e-78
Abca9	2.37981e-119	0.385042	0.38	0.11	7.6832e-115
Fchsd2	3.78742e-58	0.384085	0.711	0.544	1.22277e-53
Gxylt2	8.71433e-92	0.383409	0.478	0.22	2.81342e-87
Serping1	6.24349e-51	0.38302	0.771	0.649	2.01571e-46
Mfap4	4.29962e-15	0.382203	0.685	0.671	1.38813e-10
Mprip	2.74458e-64	0.38202	0.857	0.739	8.86088e-60
Sntg1	5.94127e-32	0.381157	0.339	0.202	1.91814e-27
AW554918	1.92032e-58	0.381015	0.569	0.379	6.19976e-54
Tcf7l2	2.36565e-62	0.379629	0.718	0.552	7.63751e-58
Grcc10	4.57964e-83	0.379513	0.918	0.827	1.47854e-78
Lhcgr	9.23004e-79	0.378493	0.283	0.085	2.97992e-74
Naalad2	1.81753e-81	0.378302	0.539	0.296	5.8679e-77
Fmnl2	1.34442e-33	0.377277	0.854	0.814	4.34045e-29
Ccdc80	3.67429e-33	0.376924	0.615	0.487	1.18624e-28
Sorbs2	1.42863e-38	0.376285	0.474	0.299	4.61235e-34
Adamts12	5.07547e-57	0.374842	0.69	0.486	1.63862e-52
Pigp	2.78577e-72	0.371798	0.63	0.411	8.99385e-68
Mertk	1.60859e-79	0.371677	0.447	0.211	5.19332e-75
Immp2l	9.65869e-31	0.371544	0.524	0.402	3.11831e-26
Nrip1	4.24575e-50	0.371437	0.82	0.704	1.37074e-45
Atrx	1.90685e-67	0.371053	0.948	0.91	6.15626e-63
Ms4a4d	1.53337e-58	0.370772	0.371	0.179	4.95048e-54
Cep112	3.27856e-53	0.370477	0.445	0.26	1.05848e-48
Arhgap6	1.4114e-38	0.37021	0.89	0.818	4.5567e-34
Senp7	1.24436e-76	0.370192	0.584	0.351	4.01743e-72
Ubl3	1.03121e-61	0.370185	0.631	0.447	3.32926e-57
Tcf7l1	2.65109e-60	0.369586	0.672	0.485	8.55906e-56
Dab2ip	9.16311e-78	0.368745	0.576	0.347	2.95831e-73
Asph	2.11113e-67	0.368279	0.673	0.479	6.81578e-63
Acss3	4.39614e-100	0.36826	0.301	0.076	1.4193e-95
Pcmtd1	3.36946e-76	0.367497	0.569	0.329	1.08783e-71
Klf9	3.27036e-48	0.366069	0.776	0.656	1.05584e-43
Mmd2	3.92189e-79	0.365749	0.278	0.086	1.26618e-74
Wasf2	1.22807e-73	0.365619	0.832	0.684	3.96483e-69
Gamt	1.86979e-59	0.365377	0.698	0.506	6.03662e-55
Eda	1.73758e-34	0.365081	0.399	0.248	5.60976e-30
Mxra8	1.14645e-73	0.364577	0.5	0.267	3.7013e-69
Nfib	7.79835e-35	0.364429	0.714	0.6	2.5177e-30
Nid1	4.63473e-46	0.364386	0.905	0.862	1.49632e-41
Slc12a6	9.8176e-69	0.364033	0.504	0.279	3.16961e-64
Atg10	8.12452e-82	0.363896	0.435	0.196	2.623e-77
Nsa2	8.1546e-69	0.362771	0.945	0.901	2.63271e-64
Sorcs2	8.581e-25	0.362538	0.508	0.404	2.77037e-20
Sulf2	1.09037e-34	0.361955	0.759	0.705	3.52025e-30
Hp1bp3	6.78912e-60	0.361782	0.784	0.651	2.19187e-55
Baz2b	3.12345e-55	0.361631	0.865	0.783	1.0084e-50
Bcl2	7.81894e-58	0.361226	0.515	0.315	2.52434e-53
1500009L16Rik	2.7919e-33	0.36111	0.506	0.357	9.01365e-29
Scd2	2.43771e-62	0.361081	0.788	0.608	7.87016e-58
Pag1	2.38322e-78	0.360163	0.374	0.151	7.69423e-74
Zfpm2	3.03126e-33	0.35985	0.911	0.831	9.78641e-29
Pld1	4.4556e-91	0.35927	0.421	0.172	1.43849e-86
Strbp	6.19328e-64	0.358951	0.595	0.384	1.9995e-59
Phf14	4.41986e-63	0.358827	0.747	0.58	1.42695e-58
Akt3	2.00686e-46	0.357941	0.767	0.651	6.47916e-42
Nsd1	2.73499e-57	0.357444	0.886	0.798	8.82991e-53
Igdcc4	5.3223e-82	0.357375	0.433	0.2	1.7183e-77
Zfp608	7.6225e-61	0.357304	0.499	0.291	2.46092e-56
Tnrc18	8.25683e-65	0.356258	0.631	0.419	2.66572e-60
Kif1b	1.82802e-52	0.356235	0.749	0.619	5.90177e-48
Ypel2	3.51773e-91	0.356173	0.365	0.13	1.1357e-86
Rnf130	2.45727e-60	0.354898	0.652	0.468	7.93329e-56
Itga9	1.40432e-44	0.354327	0.74	0.624	4.53384e-40
Hmcn1	1.16995e-20	0.354078	0.346	0.243	3.77717e-16
Cenpf	0.00217329	0.353278	0.303	0.273	1
Zbtb7c	2.6715e-76	0.353259	0.29	0.094	8.62495e-72
Adcy5	7.8692e-90	0.351812	0.341	0.114	2.54057e-85
Arhgef17	7.86952e-63	0.350562	0.507	0.3	2.54068e-58
Adgrl2	4.90501e-34	0.350305	0.798	0.719	1.58358e-29
Tdrd5	2.9699e-109	0.350067	0.285	0.06	9.58831e-105
Gsn	1.30855e-43	0.349574	0.722	0.573	4.22467e-39
Fat3	8.45189e-40	0.349135	0.331	0.179	2.72869e-35
Ldhb	3.34626e-31	0.348994	0.868	0.802	1.08034e-26
Pkdcc	3.03516e-32	0.348896	0.559	0.426	9.799e-28
Ncor1	1.44416e-69	0.348359	0.945	0.902	4.66246e-65
Pcbd2	1.52354e-67	0.34823	0.572	0.357	4.91874e-63
Creb3l1	1.21635e-58	0.348114	0.715	0.545	3.92699e-54
Nid2	8.35194e-69	0.347398	0.457	0.24	2.69642e-64
Lama4	1.27975e-33	0.347129	0.516	0.378	4.13167e-29
Dync1i1	2.58254e-39	0.347041	0.405	0.244	8.33772e-35
Cd59a	9.49222e-76	0.34615	0.528	0.287	3.06456e-71
Arhgef12	1.43298e-53	0.346053	0.816	0.706	4.62636e-49
Kansl1l	3.22601e-56	0.345034	0.519	0.319	1.04152e-51
Cpe	2.4156e-37	0.345007	0.715	0.59	7.79876e-33
Zcchc24	3.65966e-77	0.344854	0.522	0.278	1.18152e-72
Gab1	4.54983e-69	0.344363	0.519	0.288	1.46891e-64
Anxa3	2.80898e-41	0.343182	0.513	0.349	9.06879e-37
Zfp652	2.16787e-59	0.343075	0.592	0.397	6.99896e-55
Poglut3	1.7909e-73	0.343014	0.527	0.297	5.78193e-69
Cavin1	5.08074e-57	0.342148	0.628	0.441	1.64032e-52
Cnpy2	3.70621e-68	0.341951	0.948	0.851	1.19655e-63
Pdlim3	3.13242e-85	0.341865	0.251	0.059	1.0113e-80
Rem1	2.0222e-92	0.341646	0.355	0.121	6.52868e-88
Jmy	3.42795e-55	0.341221	0.612	0.432	1.10671e-50
Snai2	1.57338e-73	0.341035	0.471	0.23	5.07965e-69
Plxna2	1.5663e-27	0.340133	0.337	0.21	5.05679e-23
Fn1	3.00494e-09	0.339967	0.667	0.645	9.70145e-05
Arhgap29	1.74385e-37	0.339518	0.616	0.475	5.63002e-33
Ston1	3.25087e-56	0.336859	0.552	0.36	1.04954e-51
Sesn3	1.03637e-49	0.335973	0.499	0.318	3.34593e-45
Cox6c	5.96338e-44	0.335794	0.998	0.997	1.92528e-39
Emilin1	1.24576e-43	0.335787	0.651	0.494	4.02193e-39
Ccn2	2.74522e-68	0.335408	0.463	0.222	8.86295e-64
Ifngr2	6.67038e-49	0.334732	0.645	0.47	2.15353e-44
Id3	1.07664e-05	0.333824	0.844	0.854	0.347593
Col3a1	3.75871e-24	0.333725	0.996	0.996	1.2135e-19
Armcx2	2.3862e-24	0.333554	0.551	0.45	7.70385e-20
Hbb-bs	1.83568e-67	0.333298	0.388	0.177	5.92649e-63
Nnat	0.197294	0.331369	0.356	0.356	1
Tnrc6a	2.73887e-46	0.330687	0.785	0.688	8.84243e-42
Map2k6	8.96861e-96	0.330185	0.35	0.112	2.89552e-91
Thap3	1.66634e-85	0.329693	0.49	0.236	5.37976e-81
Fkbp7	4.86594e-53	0.328864	0.588	0.392	1.57097e-48
Aamdc	3.19495e-76	0.328261	0.517	0.278	1.03149e-71
Akap9	3.25451e-40	0.328095	0.755	0.661	1.05072e-35
Bnip3l	3.20812e-56	0.328042	0.802	0.657	1.03574e-51
Mef2a	2.77262e-49	0.328007	0.775	0.652	8.95139e-45
Stk39	1.05136e-53	0.327094	0.547	0.36	3.39432e-49
Ltbp4	1.68133e-38	0.327006	0.719	0.61	5.42818e-34
Aopep	1.26903e-53	0.325826	0.622	0.433	4.09706e-49
Cpxm1	9.38464e-49	0.325382	0.56	0.371	3.02983e-44
Rfx3	5.21739e-42	0.325311	0.547	0.389	1.68443e-37
Pcm1	1.56343e-48	0.325223	0.801	0.685	5.04752e-44
Arx	5.46813e-47	0.325051	0.5	0.317	1.76538e-42
Hacd4	3.19846e-83	0.324614	0.355	0.13	1.03262e-78
Arhgap5	1.92641e-51	0.324352	0.834	0.718	6.21941e-47
Cyp7b1	6.9254e-60	0.324225	0.397	0.192	2.23586e-55
Cyth3	2.51378e-40	0.324023	0.695	0.548	8.11575e-36
Rbpms	1.37918e-43	0.323896	0.941	0.905	4.45268e-39
Ankrd28	3.65314e-40	0.32386	0.615	0.461	1.17942e-35
Ccdc8	1.26539e-77	0.3228	0.418	0.19	4.08533e-73
Fgd4	5.95681e-52	0.32235	0.504	0.314	1.92316e-47
Ctsk	4.84186e-52	0.320902	0.53	0.339	1.5632e-47
Atraid	2.18732e-54	0.319368	0.735	0.572	7.06177e-50
Rps18	4.99242e-75	0.318957	1	1	1.6118e-70
Hmg20a	3.9036e-57	0.318847	0.507	0.309	1.26028e-52
mt-Nd4	1.71818e-76	0.318822	1	1	5.54714e-72
Mfap2	4.45287e-31	0.318341	0.811	0.716	1.43761e-26
Vezf1	3.83871e-65	0.318126	0.616	0.404	1.23933e-60
Ncoa2	2.5438e-46	0.318067	0.638	0.482	8.21266e-42
Abi3bp	2.03736e-46	0.318001	0.353	0.186	6.57762e-42
Esr1	7.46947e-57	0.31735	0.413	0.215	2.41152e-52
Gli2	3.03971e-41	0.31715	0.555	0.401	9.81369e-37
Lpar1	3.14648e-32	0.317045	0.558	0.416	1.01584e-27
Slc9a3r2	1.43655e-52	0.316656	0.512	0.312	4.63791e-48
Shroom3	3.12163e-25	0.315573	0.42	0.291	1.00782e-20
Kmt2c	5.09726e-39	0.315235	0.735	0.624	1.64565e-34
Serinc5	8.13027e-73	0.314581	0.354	0.145	2.62486e-68
Eps15	3.26643e-45	0.313918	0.608	0.444	1.05457e-40
Dlgap1	3.8147e-16	0.313901	0.54	0.447	1.23157e-11
Xist	5.00227e-63	0.312787	0.993	0.99	1.61498e-58
Ezh1	4.82765e-88	0.312714	0.362	0.131	1.55861e-83
Ulk2	4.79259e-55	0.311739	0.563	0.362	1.54729e-50
Arap1	4.44489e-74	0.311534	0.406	0.184	1.43503e-69
Rad50	2.79383e-61	0.311388	0.552	0.332	9.01987e-57
Hmbox1	1.80879e-48	0.311201	0.563	0.402	5.83969e-44
Ttc3	5.52446e-45	0.311056	0.92	0.873	1.78357e-40
Hmgb2	4.8527e-05	0.310857	0.633	0.583	1
Atxn1	2.50096e-34	0.310752	0.727	0.611	8.07435e-30
Gm12216	7.97171e-78	0.31074	0.341	0.126	2.57367e-73
Clk1	1.953e-34	0.310709	0.693	0.577	6.30525e-30
Ppp2r3a	3.21669e-35	0.310681	0.658	0.528	1.03851e-30
Serf2	4.12907e-42	0.310642	0.998	0.998	1.33307e-37
Msrb2	3.41634e-81	0.310571	0.405	0.172	1.10296e-76
Map2	1.45253e-38	0.310569	0.273	0.133	4.68949e-34
Enox2	2.54763e-53	0.310354	0.398	0.208	8.22504e-49
Gng2	3.73515e-51	0.309671	0.553	0.374	1.20589e-46
Reck	1.68341e-69	0.309126	0.399	0.182	5.43489e-65
Tmem59	4.19036e-54	0.308192	0.948	0.893	1.35286e-49
Armcx3	6.39117e-24	0.307733	0.645	0.56	2.06339e-19
Xiap	1.92147e-55	0.307387	0.567	0.374	6.20346e-51
Kctd12	2.46454e-64	0.306988	0.335	0.14	7.95675e-60
Cdk8	2.51266e-40	0.306547	0.846	0.743	8.11213e-36
Mier1	1.11718e-43	0.305985	0.769	0.651	3.60681e-39
Adcy9	2.46331e-57	0.305916	0.432	0.235	7.95279e-53
Ebpl	4.3807e-62	0.305907	0.534	0.32	1.41431e-57
Rreb1	1.55746e-43	0.30584	0.558	0.393	5.02826e-39
Srpk2	2.96206e-50	0.305173	0.714	0.573	9.56301e-46
Zmynd11	4.48899e-50	0.3048	0.771	0.643	1.44927e-45
Vwa8	8.35845e-68	0.304731	0.418	0.203	2.69853e-63
Htatsf1	4.36645e-48	0.304253	0.592	0.42	1.40971e-43
Prrc2b	2.6557e-44	0.304213	0.675	0.552	8.57392e-40
Sgce	1.84083e-49	0.303763	0.534	0.35	5.94313e-45
Tspan6	2.83135e-25	0.303411	0.696	0.611	9.141e-21
Fer	2.49973e-40	0.303249	0.671	0.536	8.07036e-36
Cdk6	1.4837e-50	0.303222	0.611	0.428	4.79014e-46
Serf1	6.92067e-48	0.302575	0.633	0.471	2.23434e-43
Fancc	7.83664e-59	0.302513	0.337	0.151	2.53006e-54
Cd81	2.8906e-32	0.301941	0.986	0.982	9.33229e-28
Itpr2	4.18559e-59	0.301888	0.452	0.242	1.35132e-54
Pfdn5	1.63492e-65	0.301682	0.995	0.986	5.27835e-61
Sp100	2.45984e-64	0.301393	0.305	0.118	7.9416e-60
Tjp1	2.71447e-28	0.30076	0.589	0.468	8.76367e-24
Papss2	4.39992e-45	0.300636	0.366	0.201	1.42052e-40
Dock9	1.13184e-47	0.300315	0.325	0.162	3.65413e-43
Hoxc6	6.47242e-63	0.300261	0.457	0.249	2.08962e-58
Rere	2.22778e-36	0.300192	0.922	0.868	7.1924e-32
Gata4	1.66527e-36	0.299506	0.722	0.606	5.37631e-32
Fbxl17	4.91153e-38	0.299327	0.903	0.831	1.58569e-33
Myo1b	5.31935e-17	0.298952	0.628	0.556	1.71735e-12
Kiz	1.04489e-56	0.298138	0.461	0.259	3.37342e-52
1110051M20Rik	2.02457e-49	0.297829	0.525	0.339	6.53634e-45
Mill2	7.27285e-102	0.296933	0.271	0.057	2.34804e-97
Itga1	3.87952e-06	0.296699	0.614	0.576	0.12525
Specc1	8.725e-44	0.296415	0.282	0.132	2.81687e-39
Mpst	7.06671e-62	0.295944	0.489	0.276	2.28149e-57
Crebrf	1.11714e-54	0.295777	0.416	0.223	3.60669e-50
Park7	1.22151e-48	0.295328	0.927	0.885	3.94363e-44
Itgb5	1.87649e-29	0.295256	0.699	0.586	6.05824e-25
Tpk1	1.03699e-70	0.29514	0.332	0.129	3.34793e-66
Cenpp	2.938e-16	0.294756	0.321	0.229	9.48532e-12
Bbx	6.1668e-34	0.29458	0.74	0.62	1.99095e-29
Pias1	4.27946e-43	0.294361	0.574	0.408	1.38162e-38
Map3k5	2.526e-45	0.294339	0.421	0.244	8.1552e-41
Fbxl20	6.10571e-57	0.294105	0.429	0.235	1.97123e-52
Crebbp	3.62605e-46	0.293723	0.861	0.776	1.17067e-41
Gnao1	3.87854e-65	0.293557	0.312	0.124	1.25219e-60
Zfp292	2.57618e-35	0.293426	0.674	0.551	8.31721e-31
Swap70	4.28194e-65	0.293121	0.374	0.169	1.38242e-60
Plin3	2.1243e-63	0.292842	0.529	0.301	6.85829e-59
Hs6st2	3.96906e-22	0.292756	0.746	0.655	1.28141e-17
Wwox	9.9089e-20	0.292401	0.754	0.685	3.19909e-15
Crip2	1.29721e-28	0.292047	0.261	0.146	4.18804e-24
BC028528	4.93459e-68	0.291596	0.402	0.189	1.59313e-63
Armcx6	2.65713e-68	0.291421	0.331	0.13	8.57855e-64
Grk3	4.30354e-108	0.291309	0.268	0.051	1.3894e-103
Hcfc1r1	5.40746e-36	0.29026	0.692	0.549	1.7458e-31
Cavin3	7.34426e-38	0.290238	0.797	0.655	2.3711e-33
Tut4	3.49412e-37	0.290018	0.832	0.749	1.12808e-32
Pdgfd	1.69954e-43	0.28987	0.274	0.124	5.48698e-39
Pdlim1	4.14012e-31	0.288828	0.471	0.334	1.33664e-26
Sh3d19	8.97136e-32	0.288534	0.638	0.51	2.8964e-27
Gnb4	1.187e-42	0.288494	0.603	0.444	3.83222e-38
Ccdc34	2.41263e-29	0.288252	0.556	0.4	7.78917e-25
Hist1h2bc	2.87333e-26	0.287683	0.37	0.244	9.27656e-22
Anxa6	5.29534e-46	0.287538	0.636	0.469	1.7096e-41
4833422C13Rik	2.61357e-38	0.287501	0.293	0.15	8.4379e-34
Micu2	1.03887e-45	0.28738	0.627	0.465	3.35399e-41
Prss23	4.56731e-41	0.287255	0.298	0.149	1.47455e-36
Fam114a1	7.31457e-42	0.287089	0.641	0.492	2.36151e-37
Fxyd6	5.64867e-63	0.286942	0.332	0.139	1.82367e-58
Crppa	2.89275e-52	0.286919	0.425	0.234	9.33925e-48
Smg6	4.90439e-38	0.28621	0.795	0.699	1.58338e-33
Dleu2	2.66374e-40	0.285856	0.375	0.218	8.59987e-36
Erbin	4.23317e-38	0.285622	0.707	0.591	1.36668e-33
Fam49a	4.52581e-52	0.285413	0.415	0.223	1.46116e-47
Clybl	2.80901e-74	0.285193	0.346	0.133	9.0689e-70
Zcchc7	5.83657e-26	0.284607	0.806	0.752	1.88434e-21
Srpx2	2.03737e-37	0.284491	0.434	0.277	6.57764e-33
Helz	1.66849e-42	0.284432	0.637	0.486	5.38673e-38
Angpt2	4.61657e-67	0.284289	0.278	0.094	1.49046e-62
Cyb5a	2.96288e-31	0.284227	0.919	0.848	9.56565e-27
Klhl13	3.10347e-72	0.284165	0.354	0.142	1.00196e-67
Tia1	2.13988e-42	0.284114	0.668	0.519	6.90861e-38
Lrba	1.41491e-53	0.283988	0.425	0.23	4.56802e-49
Olfml3	1.16475e-42	0.283939	0.572	0.391	3.76039e-38
Mical3	7.48041e-37	0.283823	0.551	0.394	2.41505e-32
Pnisr	1.36326e-37	0.283538	0.749	0.64	4.4013e-33
Kalrn	2.56625e-38	0.283347	0.6	0.431	8.28513e-34
Rapgef2	6.67592e-30	0.283187	0.653	0.533	2.15532e-25
Rab13	8.06537e-37	0.282796	0.701	0.558	2.60391e-32
Commd3	1.84909e-49	0.282767	0.725	0.567	5.9698e-45
Numa1	1.07322e-46	0.282732	0.526	0.356	3.4649e-42
Rcn3	8.02662e-40	0.282501	0.91	0.877	2.59139e-35
Zc3h12b	2.58498e-41	0.282017	0.389	0.223	8.34562e-37
Erlec1	3.31028e-39	0.281484	0.706	0.574	1.06872e-34
Tmsb4x	0.602411	0.281288	0.999	0.997	1
H1f0	2.2549e-25	0.281282	0.594	0.473	7.27993e-21
Trpm7	1.2494e-41	0.281268	0.691	0.545	4.03369e-37
Trim24	4.01552e-47	0.280808	0.466	0.282	1.29641e-42
Dguok	1.94546e-54	0.28069	0.562	0.361	6.28093e-50
Tln2	1.76365e-53	0.280679	0.458	0.262	5.69395e-49
Sri	3.58956e-39	0.280543	0.828	0.727	1.15889e-34
Sp3os	3.43082e-63	0.28052	0.392	0.189	1.10764e-58
Rsu1	1.58662e-40	0.280315	0.845	0.736	5.12239e-36
Rtn4rl1	1.83321e-55	0.280126	0.35	0.164	5.91851e-51
Hint2	1.16e-52	0.279828	0.512	0.316	3.74505e-48
Ift81	1.4996e-65	0.279808	0.407	0.196	4.84146e-61
Luc7l2	3.26185e-39	0.279445	0.933	0.895	1.05309e-34
Extl3	5.07201e-51	0.279362	0.48	0.291	1.6375e-46
Ophn1	5.51362e-28	0.279179	0.483	0.353	1.78007e-23
Upp2	2.01544e-63	0.27917	0.35	0.151	6.50684e-59
Babam2	9.51704e-39	0.279032	0.685	0.537	3.07258e-34
Dpep1	1.84227e-21	0.278902	0.365	0.257	5.94775e-17
Ube2e3	6.72575e-41	0.278157	0.793	0.676	2.17141e-36
Phlpp1	1.5872e-29	0.278081	0.578	0.447	5.12428e-25
Fam172a	1.00581e-34	0.277398	0.83	0.743	3.24725e-30
Tet1	6.23167e-80	0.277321	0.317	0.106	2.01189e-75
Mcee	3.40822e-51	0.277026	0.548	0.351	1.10034e-46
Aplp2	3.24555e-29	0.276929	0.842	0.777	1.04783e-24
Marcksl1	1.26716e-16	0.276885	0.795	0.752	4.09103e-12
Mboat2	5.48168e-34	0.276864	0.481	0.343	1.76976e-29
Afdn	7.26589e-33	0.27682	0.561	0.424	2.34579e-28
Idh2	2.39657e-40	0.276779	0.762	0.634	7.73734e-36
Pcca	7.63165e-55	0.276297	0.408	0.213	2.46388e-50
2210016L21Rik	7.48505e-53	0.276206	0.544	0.345	2.41655e-48
Uqcc3	2.54646e-47	0.275926	0.639	0.469	8.22124e-43
Plgrkt	5.54922e-47	0.275774	0.63	0.457	1.79156e-42
Eef2	6.97135e-41	0.275469	0.996	0.995	2.2507e-36
Krcc1	1.47273e-40	0.275368	0.662	0.509	4.7547e-36
E130307A14Rik	2.00911e-55	0.275338	0.331	0.15	6.48641e-51
Hsd17b11	1.04228e-70	0.275208	0.351	0.142	3.36502e-66
Tasor	6.32515e-39	0.275177	0.537	0.376	2.04207e-34
Tcn2	1.18984e-50	0.274803	0.381	0.2	3.84138e-46
Lars2	1.19656e-31	0.274705	0.756	0.634	3.86309e-27
Chd2	6.58381e-33	0.27447	0.659	0.529	2.12558e-28
Eml4	4.0272e-30	0.274307	0.833	0.757	1.30018e-25
Tsc22d3	3.77053e-64	0.273394	0.339	0.143	1.21731e-59
Sh3kbp1	2.26923e-34	0.27333	0.681	0.538	7.32622e-30
Mapre2	8.4558e-49	0.273295	0.442	0.258	2.72995e-44
Hecw2	1.19306e-51	0.273077	0.256	0.099	3.85178e-47
Nbea	2.51306e-26	0.272955	0.691	0.602	8.11342e-22
Zmynd8	1.39722e-45	0.272634	0.493	0.318	4.51093e-41
Bcl9	5.47846e-44	0.272594	0.43	0.258	1.76872e-39
Cbx5	1.32489e-38	0.272571	0.799	0.692	4.2774e-34
Psap	1.29006e-37	0.272177	0.889	0.825	4.16496e-33
Arhgef11	6.229e-43	0.272118	0.541	0.373	2.01103e-38
Arsb	2.18765e-38	0.271965	0.475	0.317	7.06283e-34
Cuedc1	5.3013e-59	0.271045	0.463	0.252	1.71153e-54
Lamtor2	2.99347e-39	0.270966	0.842	0.754	9.66443e-35
2024-03-02	5.64601e-38	0.270682	0.632	0.483	1.82282e-33
Kxd1	4.01132e-51	0.270262	0.515	0.321	1.29505e-46
Cadm4	3.44948e-19	0.269585	0.333	0.236	1.11366e-14
Bmpr1b	2.79686e-10	0.269499	0.352	0.275	9.02965e-06
Rbms2	2.55341e-37	0.269363	0.661	0.526	8.24369e-33
Ak3	4.40691e-54	0.268701	0.401	0.207	1.42277e-49
Tspan3	1.25607e-38	0.268379	0.839	0.765	4.05521e-34
Cradd	3.76347e-40	0.268115	0.463	0.293	1.21504e-35
Nek7	1.66351e-44	0.267982	0.585	0.407	5.37064e-40
Smco4	1.55907e-34	0.267406	0.551	0.402	5.03347e-30
Invs	2.58175e-49	0.267382	0.405	0.22	8.33519e-45
Cyp1b1	8.17771e-19	0.267276	0.46	0.354	2.64017e-14
Fryl	1.38961e-28	0.266824	0.478	0.35	4.48635e-24
Synm	7.98338e-37	0.26681	0.269	0.133	2.57743e-32
Klhdc8b	2.87528e-81	0.26678	0.305	0.096	9.28285e-77
Stox2	1.1006e-23	0.266519	0.525	0.4	3.55329e-19
Tnrc6c	1.80908e-35	0.266275	0.72	0.608	5.84062e-31
Sorbs1	7.63863e-30	0.265757	0.415	0.271	2.46613e-25
Meis2	5.2274e-33	0.265611	0.357	0.213	1.68767e-28
Rp9	2.51263e-39	0.265163	0.708	0.573	8.11201e-35
Acap2	3.27107e-38	0.265134	0.733	0.6	1.05607e-33
Tmcc1	3.56643e-31	0.265054	0.822	0.736	1.15142e-26
Tmem223	9.12563e-37	0.264713	0.704	0.572	2.94621e-32
Dync2h1	6.28362e-40	0.264418	0.458	0.294	2.02867e-35
2610008E11Rik	1.04122e-52	0.263967	0.375	0.194	3.36156e-48
Pds5b	3.17433e-32	0.263927	0.715	0.616	1.02483e-27
Slc38a5	6.75106e-30	0.263778	0.252	0.132	2.17958e-25
Sfrp1	3.61225e-06	0.263653	0.556	0.511	0.116622
Malat1	9.56471e-13	0.263642	1	1	3.08797e-08
Mettl7a1	6.07169e-85	0.263334	0.259	0.064	1.96025e-80
Dtx4	8.90421e-53	0.262776	0.346	0.166	2.87472e-48
Neo1	4.89896e-26	0.262688	0.623	0.511	1.58163e-21
Igfbp6	5.39353e-13	0.262243	0.896	0.909	1.7413e-08
Sil1	4.50609e-43	0.262161	0.444	0.269	1.45479e-38
Amotl1	1.98572e-42	0.261423	0.591	0.42	6.41089e-38
Plcl1	2.3618e-21	0.26131	0.734	0.639	7.62508e-17
Churc1	8.79442e-43	0.261027	0.589	0.412	2.83928e-38
Foxo3	2.07763e-59	0.260684	0.395	0.193	6.70762e-55
Vldlr	1.42935e-33	0.260282	0.318	0.18	4.61467e-29
Chst2	3.47274e-36	0.260142	0.38	0.228	1.12117e-31
Boc	9.98924e-41	0.260112	0.392	0.228	3.22503e-36
Acot1	1.26647e-42	0.259907	0.395	0.227	4.08878e-38
H3f3a	7.72801e-71	0.259881	1	1	2.49499e-66
Hexa	4.25175e-46	0.259687	0.521	0.338	1.37268e-41
Ssh2	3.3968e-25	0.259662	0.697	0.606	1.09666e-20
Slc44a1	3.78066e-39	0.259527	0.586	0.427	1.22059e-34
Sytl2	1.17561e-44	0.259492	0.295	0.136	3.79545e-40
Arid2	6.47786e-37	0.259423	0.603	0.458	2.09138e-32
Gpcpd1	3.49777e-37	0.259149	0.44	0.277	1.12926e-32
Pnrc2	2.53461e-48	0.259081	0.48	0.291	8.183e-44
Srgap3	8.38959e-38	0.259013	0.385	0.228	2.70858e-33
Plekha2	1.30541e-78	0.258811	0.312	0.102	4.21452e-74
Ddhd1	1.24314e-27	0.258744	0.492	0.359	4.01349e-23
Cmc1	1.11292e-49	0.258722	0.5	0.308	3.59306e-45
Pttg1	2.01459e-18	0.258176	0.278	0.183	6.50412e-14
Glt8d1	2.87524e-43	0.257716	0.484	0.312	9.28272e-39
Kank2	3.61691e-47	0.256828	0.463	0.281	1.16772e-42
Fhod3	4.01947e-36	0.256813	0.259	0.125	1.29768e-31
Cst3	1.33225e-34	0.256444	0.993	0.98	4.30118e-30
Prxl2c	1.57805e-45	0.256373	0.415	0.242	5.09475e-41
Atl3	1.85253e-40	0.256246	0.567	0.401	5.98088e-36
Itgb3bp	2.64455e-48	0.256194	0.36	0.186	8.53793e-44
Copz2	4.87697e-32	0.256115	0.666	0.54	1.57453e-27
Cplane1	1.88098e-37	0.256041	0.486	0.331	6.07276e-33
Gjc1	2.89568e-12	0.25576	0.567	0.493	9.34871e-08
Dapk1	3.63413e-22	0.25575	0.556	0.441	1.17328e-17
Tmem175	9.87145e-61	0.255452	0.375	0.172	3.187e-56
Cdkn1b	2.86682e-42	0.255	0.53	0.35	9.25554e-38
Vegfc	2.89676e-20	0.254942	0.274	0.172	9.35218e-16
Kifap3	2.8609e-41	0.25452	0.611	0.444	9.23641e-37
Xrn1	1.11286e-31	0.254254	0.599	0.459	3.59286e-27
Wdpcp	7.13457e-38	0.25397	0.417	0.257	2.30339e-33
Cd248	2.28237e-31	0.253584	0.353	0.215	7.36862e-27
Zbtb41	7.84587e-31	0.253582	0.49	0.352	2.53304e-26
Cp	2.60498e-24	0.253514	0.374	0.249	8.41016e-20
Tns3	7.24576e-30	0.253168	0.439	0.296	2.33929e-25
mt-Nd3	2.97818e-39	0.252997	0.903	0.79	9.61507e-35
Stag2	1.66318e-25	0.252993	0.644	0.539	5.36958e-21
Pcmtd2	3.73248e-61	0.252899	0.335	0.144	1.20503e-56
Dpyd	1.11457e-33	0.25288	0.317	0.172	3.59838e-29
mt-Nd5	1.19582e-25	0.252822	0.981	0.954	3.8607e-21
Grem2	3.13551e-14	0.252719	0.317	0.229	1.0123e-09
Uck1	9.68252e-50	0.252685	0.34	0.169	3.126e-45
Bach2	4.7798e-16	0.252642	0.406	0.316	1.54316e-11
Clmp	8.12946e-33	0.252613	0.588	0.448	2.6246e-28
Armcx1	1.1115e-55	0.252594	0.393	0.193	3.58848e-51
L3mbtl3	3.56895e-26	0.252554	0.521	0.392	1.15223e-21
Lifr	5.82318e-47	0.252149	0.388	0.209	1.88001e-42
Tmem86a	1.77404e-54	0.251959	0.357	0.17	5.7275e-50
Cog5	1.23181e-37	0.251935	0.521	0.36	3.97689e-33
2310022B05Rik	7.6724e-42	0.251886	0.395	0.232	2.47703e-37
Ankrd12	9.91933e-31	0.251357	0.729	0.627	3.20246e-26
Rgl1	1.63238e-30	0.25126	0.356	0.22	5.27013e-26
Rabgap1	2.97009e-33	0.250919	0.659	0.541	9.58894e-29
Grn	3.57705e-38	0.250782	0.542	0.385	1.15485e-33
Snx29	1.35999e-47	0.250388	0.372	0.195	4.39074e-43
Tomm70a	4.19724e-32	-0.250114	0.533	0.675	1.35508e-27
Hspa4	9.4535e-39	-0.250695	0.87	0.928	3.05206e-34
Aen	1.26824e-52	-0.251947	0.225	0.422	4.09452e-48
Btf3	2.36882e-56	-0.252249	0.998	0.999	7.64775e-52
Chordc1	2.62818e-33	-0.252263	0.557	0.691	8.48508e-29
Sqstm1	2.41852e-10	-0.252363	0.721	0.762	7.80818e-06
Rnh1	2.70057e-31	-0.252578	0.776	0.861	8.71878e-27
Mbd3	1.10352e-32	-0.252811	0.67	0.777	3.56271e-28
Nr4a1	4.89289e-26	-0.252956	0.403	0.541	1.57967e-21
Eif5b	1.72294e-35	-0.25338	0.822	0.904	5.5625e-31
Hmgcs1	7.08716e-15	-0.25342	0.476	0.565	2.28809e-10
Sar1a	1.14738e-38	-0.253561	0.718	0.836	3.70431e-34
Rbis	2.36594e-34	-0.253663	0.693	0.802	7.63844e-30
Tbrg1	1.30027e-35	-0.253749	0.81	0.884	4.19791e-31
Chchd2	1.21043e-68	-0.254273	1	1	3.90789e-64
Trib1	9.05506e-54	-0.25441	0.095	0.27	2.92343e-49
Bola2	2.59595e-32	-0.254458	0.575	0.696	8.38102e-28
Sav1	7.38675e-37	-0.255156	0.416	0.578	2.38481e-32
Nedd8	4.47253e-48	-0.255329	0.965	0.981	1.44395e-43
Mcl1	2.07595e-35	-0.25536	0.801	0.89	6.7022e-31
Isy1	2.10075e-30	-0.255696	0.339	0.477	6.78228e-26
Abcc1	3.40825e-34	-0.256213	0.26	0.41	1.10035e-29
Eif3d	6.20124e-36	-0.256296	0.696	0.804	2.00207e-31
Ier2	1.19623e-21	-0.256464	0.824	0.912	3.86204e-17
Dhrs1	8.46989e-24	-0.257056	0.355	0.461	2.7345e-19
Ywhae	3.33805e-49	-0.257285	0.959	0.987	1.07769e-44
Higd1a	1.01087e-37	-0.257453	0.676	0.798	3.26358e-33
Chsy3	1.20304e-20	-0.257837	0.285	0.404	3.88403e-16
Mtfr1l	6.01336e-32	-0.258399	0.549	0.674	1.94141e-27
Rae1	8.44214e-39	-0.259147	0.46	0.614	2.72554e-34
Ssr4	3.24923e-42	-0.259155	0.963	0.981	1.04901e-37
Ak2	2.44983e-37	-0.259542	0.541	0.676	7.90927e-33
Cox5b	5.61299e-42	-0.259594	0.942	0.965	1.81216e-37
Ssr1	3.95924e-37	-0.259829	0.64	0.765	1.27824e-32
Rpl38	1.43906e-54	-0.259857	1	1	4.64602e-50
Cks1b	4.0542e-41	-0.260631	0.59	0.759	1.3089e-36
Nasp	4.64155e-25	-0.261242	0.635	0.739	1.49852e-20
Nifk	7.51481e-40	-0.262024	0.453	0.609	2.42616e-35
Dnaja2	2.99304e-38	-0.262241	0.841	0.907	9.66304e-34
Dancr	1.11204e-45	-0.262403	0.148	0.318	3.59021e-41
Sfr1	4.29317e-43	-0.262452	0.954	0.977	1.38605e-38
Sub1	6.69338e-43	-0.262957	0.957	0.979	2.16096e-38
Rbm47	5.37377e-50	-0.263107	0.089	0.253	1.73492e-45
Grwd1	1.31903e-58	-0.263479	0.169	0.367	4.25848e-54
Prkar1a	9.77769e-45	-0.263717	0.917	0.963	3.15673e-40
Cox7a2	1.56953e-46	-0.263723	0.945	0.983	5.06723e-42
Bcl3	9.65052e-65	-0.263895	0.099	0.295	3.11567e-60
Spry2	3.6655e-31	-0.26395	0.25	0.398	1.18341e-26
Ssu72	3.0277e-37	-0.264493	0.691	0.82	9.77493e-33
Pde4d	1.30419e-18	-0.264798	0.886	0.948	4.21059e-14
Sec61a1	2.67379e-36	-0.265052	0.494	0.633	8.63234e-32
Chd1	4.02097e-28	-0.265072	0.572	0.69	1.29817e-23
Rplp2	1.57489e-79	-0.265828	1	1	5.08453e-75
Mrps6	6.26244e-40	-0.265875	0.398	0.564	2.02183e-35
Snrpg	2.9861e-36	-0.266546	0.95	0.967	9.64063e-32
Srp68	3.42219e-41	-0.267199	0.36	0.524	1.10485e-36
Rpn1	1.47728e-33	-0.268161	0.659	0.774	4.7694e-29
Nhp2	3.90515e-33	-0.268254	0.768	0.853	1.26078e-28
Senp2	9.07267e-24	-0.268387	0.406	0.516	2.92911e-19
Chchd4	3.19709e-48	-0.268455	0.281	0.47	1.03218e-43
Kti12	5.11505e-57	-0.269101	0.201	0.4	1.65139e-52
Eef1g	1.40478e-67	-0.269341	0.996	0.998	4.53534e-63
Ube2i	5.84679e-44	-0.269392	0.879	0.936	1.88764e-39
Larp4	1.04765e-33	-0.2696	0.566	0.7	3.38235e-29
Csgalnact1	1.17159e-08	-0.269635	0.202	0.26	0.000378249
Cox17	1.67877e-34	-0.269858	0.56	0.695	5.41991e-30
Vdac2	2.24929e-38	-0.269965	0.881	0.942	7.26182e-34
Gars	1.26147e-43	-0.270128	0.409	0.581	4.07266e-39
Pja1	1.30689e-27	-0.270148	0.637	0.733	4.21928e-23
Tmem45a	1.00143e-21	-0.270192	0.405	0.502	3.23313e-17
Kras	1.01017e-32	-0.270752	0.632	0.748	3.26135e-28
Eloc	1.10678e-39	-0.270939	0.784	0.871	3.57323e-35
Arl5b	9.77896e-23	-0.271021	0.41	0.527	3.15714e-18
Bag1	5.41958e-43	-0.271166	0.862	0.919	1.74971e-38
Cd63	9.66051e-74	-0.271588	1	1	3.11889e-69
Rps25	3.1616e-86	-0.272424	1	1	1.02072e-81
Actb	1.52422e-60	-0.272516	1	1	4.92096e-56
Rwdd1	5.1764e-45	-0.273031	0.821	0.9	1.6712e-40
D8Ertd738e	1.00837e-46	-0.273446	0.881	0.941	3.25553e-42
Fgfr1	3.20907e-26	-0.273676	0.448	0.561	1.03605e-21
Hccs	3.7742e-51	-0.274044	0.246	0.442	1.2185e-46
Icam1	2.18664e-44	-0.274084	0.217	0.405	7.05958e-40
Srgap1	7.08471e-15	-0.274125	0.341	0.441	2.2873e-10
Eif4g1	1.14217e-36	-0.274722	0.777	0.855	3.68748e-32
Dnajc2	2.34959e-39	-0.274728	0.502	0.648	7.58565e-35
Phf5a	4.45553e-38	-0.274767	0.72	0.825	1.43847e-33
Gfod1	2.0265e-42	-0.274794	0.152	0.311	6.54257e-38
Rplp0	2.14478e-82	-0.275112	1	1	6.92442e-78
Morf4l2	1.13742e-47	-0.275216	0.909	0.962	3.67218e-43
Pno1	1.24908e-60	-0.27527	0.219	0.434	4.03266e-56
Gpx4	6.81961e-46	-0.275482	0.973	0.983	2.20171e-41
Ddx27	3.4331e-43	-0.275986	0.381	0.546	1.10838e-38
Brix1	8.31212e-42	-0.276044	0.493	0.653	2.68357e-37
Psmd4	1.38609e-45	-0.276144	0.828	0.908	4.47499e-41
Jund	1.95653e-29	-0.276647	0.939	0.976	6.31665e-25
Tmtc2	3.06975e-16	-0.277326	0.705	0.78	9.91067e-12
Ruvbl1	6.22977e-43	-0.27789	0.537	0.687	2.01128e-38
Efemp1	1.98642e-15	-0.278122	0.286	0.374	6.41314e-11
Gnas	1.43778e-51	-0.278166	0.999	1	4.64188e-47
Asns	3.77626e-69	-0.278357	0.102	0.307	1.21917e-64
Ddx5	3.91797e-55	-0.278465	0.987	0.994	1.26492e-50
Csnk1e	3.20853e-35	-0.278515	0.429	0.573	1.03588e-30
Tmem167	5.7621e-50	-0.278709	0.892	0.943	1.86029e-45
Sptlc2	4.89045e-31	-0.280415	0.499	0.623	1.57888e-26
Gm21887	2.2091e-74	-0.280959	0.128	0.353	7.13209e-70
Srpr	2.05323e-42	-0.281306	0.763	0.863	6.62887e-38
Rab21	2.7361e-38	-0.281408	0.564	0.699	8.83349e-34
Gpm6b	3.82003e-09	-0.281729	0.582	0.621	0.00012333
Tpi1	4.50762e-30	-0.282291	0.786	0.863	1.45529e-25
Tex30	2.19052e-48	-0.282623	0.246	0.427	7.07209e-44
Smarca5	5.21026e-41	-0.282701	0.831	0.903	1.68213e-36
Ppan	8.84701e-52	-0.282945	0.276	0.467	2.85626e-47
Sqle	3.11375e-51	-0.283049	0.2	0.394	1.00527e-46
Cebpz	2.632e-42	-0.283206	0.494	0.656	8.49741e-38
Eif3c	4.34603e-48	-0.283685	0.906	0.955	1.40312e-43
Tkt	1.23391e-37	-0.283884	0.718	0.826	3.98368e-33
Srprb	2.8433e-48	-0.284054	0.305	0.496	9.17959e-44
Ciapin1	3.41857e-46	-0.284962	0.433	0.605	1.10369e-41
Ptprm	1.04156e-15	-0.284985	0.473	0.561	3.36266e-11
Tomm5	5.5194e-41	-0.284986	0.844	0.915	1.78194e-36
Eif4e2	5.97622e-46	-0.285102	0.72	0.843	1.92942e-41
Edf1	8.14387e-49	-0.285476	0.922	0.955	2.62925e-44
Zswim6	8.32884e-21	-0.285793	0.566	0.678	2.68897e-16
Taldo1	2.10452e-29	-0.285799	0.731	0.812	6.79443e-25
Nectin3	4.15397e-36	-0.286306	0.548	0.682	1.34111e-31
Dkc1	5.28061e-43	-0.286512	0.478	0.643	1.70485e-38
Map2k3	4.67887e-51	-0.286628	0.319	0.508	1.51057e-46
Rps19bp1	1.33819e-47	-0.287193	0.444	0.619	4.32033e-43
Abhd5	6.29822e-36	-0.287985	0.195	0.341	2.03338e-31
Rars	9.31587e-50	-0.288354	0.497	0.682	3.00763e-45
Cops6	6.67613e-40	-0.288412	0.71	0.818	2.15539e-35
mt-Atp8	1.62152e-38	-0.289	0.677	0.789	5.23506e-34
Smad3	5.58544e-20	-0.289196	0.46	0.555	1.80326e-15
Socs3	1.54686e-27	-0.289293	0.528	0.686	4.99404e-23
Msmo1	1.1046e-37	-0.28935	0.258	0.423	3.56621e-33
Plod2	5.49584e-20	-0.289479	0.839	0.884	1.77433e-15
Rbm25	1.97223e-49	-0.289719	0.864	0.931	6.36733e-45
Hnrnpdl	2.40949e-44	-0.289845	0.748	0.853	7.77903e-40
Cfl1	2.16125e-57	-0.290288	0.966	0.994	6.97761e-53
Il13ra1	1.64684e-50	-0.290904	0.296	0.499	5.31681e-46
Mthfd1l	3.6098e-44	-0.292844	0.241	0.41	1.16542e-39
Cald1	2.97088e-29	-0.293224	1	0.999	9.59148e-25
Ptma	1.83011e-58	-0.293269	1	1	5.90852e-54
Fkbp11	4.66285e-32	-0.293295	0.432	0.573	1.5054e-27
Sec13	6.33648e-52	-0.293536	0.555	0.745	2.04573e-47
Sh3pxd2b	7.04514e-36	-0.294152	0.407	0.552	2.27452e-31
Hras	9.28309e-47	-0.294308	0.611	0.757	2.99704e-42
Cox7c	9.30742e-52	-0.295235	0.987	0.995	3.0049e-47
Jarid2	0.10583	-0.295405	0.594	0.576	1
P4hb	9.62535e-45	-0.295415	0.881	0.944	3.10754e-40
Vcp	1.22945e-47	-0.295547	0.846	0.922	3.96929e-43
Timm10	2.43358e-44	-0.296275	0.445	0.622	7.85681e-40
Trappc4	4.5258e-45	-0.296616	0.609	0.751	1.46116e-40
Nop9	1.39734e-51	-0.297221	0.198	0.383	4.51131e-47
Arhgap20	9.34494e-25	-0.297339	0.274	0.398	3.01701e-20
Gcsh	3.9371e-23	-0.298303	0.522	0.617	1.27109e-18
Kmt5a	1.79739e-45	-0.298618	0.544	0.696	5.80288e-41
Rpl31	5.81053e-73	-0.299194	0.997	1	1.87593e-68
Eif4ebp1	4.16805e-38	-0.299379	0.665	0.775	1.34565e-33
Fem1b	6.95712e-53	-0.299405	0.258	0.452	2.24611e-48
Arf4	7.90732e-38	-0.299445	0.943	0.981	2.55288e-33
Mrps18b	3.89662e-55	-0.300512	0.293	0.488	1.25802e-50
Khdrbs3	4.23695e-16	-0.300747	0.544	0.623	1.3679e-11
Rrp1b	2.41592e-59	-0.300824	0.242	0.451	7.79981e-55
Derl1	2.94506e-45	-0.301032	0.562	0.711	9.50812e-41
Polr2l	1.28749e-60	-0.301078	0.245	0.457	4.15667e-56
Plat	9.59368e-14	-0.301747	0.472	0.561	3.09732e-09
Gar1	4.37802e-51	-0.301943	0.462	0.648	1.41344e-46
Ube2d3	4.45878e-55	-0.302005	0.868	0.941	1.43952e-50
Pak1ip1	1.2943e-50	-0.302162	0.5	0.678	4.17866e-46
Trps1	9.80136e-17	-0.302251	0.841	0.884	3.16437e-12
Pcbp1	1.64288e-60	-0.3023	0.924	0.971	5.30405e-56
Pdap1	2.50497e-53	-0.302429	0.845	0.93	8.08729e-49
Ghitm	1.33117e-44	-0.302454	0.588	0.715	4.2977e-40
Ltbp1	5.0312e-17	-0.302916	0.358	0.456	1.62432e-12
Zfand5	1.89012e-25	-0.303177	0.813	0.877	6.10227e-21
Rnf149	3.11339e-55	-0.303197	0.185	0.38	1.00516e-50
Rab11a	1.22515e-45	-0.303445	0.681	0.795	3.95539e-41
Arpc2	5.39239e-61	-0.303828	0.937	0.983	1.74093e-56
Plaur	1.55006e-82	-0.303888	0.065	0.281	5.00438e-78
Canx	1.97966e-47	-0.304036	0.833	0.915	6.39135e-43
Cnih4	1.99921e-49	-0.304601	0.776	0.873	6.45444e-45
Cdv3	1.53655e-44	-0.305211	0.803	0.884	4.96075e-40
Psmd6	3.73655e-52	-0.305493	0.687	0.831	1.20635e-47
Psmb4	8.13872e-57	-0.305856	0.929	0.97	2.62759e-52
Rab5if	9.52649e-52	-0.305864	0.792	0.891	3.07563e-47
Lpp	6.54483e-23	-0.305917	0.968	0.978	2.113e-18
Hmgcr	9.22071e-35	-0.307867	0.332	0.481	2.97691e-30
Gramd1b	5.42186e-07	-0.308931	0.523	0.575	0.0175045
Rnf217	9.04585e-13	-0.309192	0.469	0.537	2.92045e-08
Wdr43	9.56191e-43	-0.309819	0.449	0.604	3.08706e-38
Fstl1	3.79458e-34	-0.3105	0.898	0.931	1.22508e-29
Mydgf	1.66972e-50	-0.311087	0.792	0.879	5.39068e-46
Ftsj3	4.93504e-61	-0.311372	0.321	0.529	1.59328e-56
Mrpl12	1.27544e-47	-0.311559	0.676	0.811	4.11774e-43
Sat1	3.3565e-18	-0.311941	0.597	0.68	1.08365e-13
Fam104a	7.31631e-59	-0.312996	0.803	0.906	2.36207e-54
Nectin2	1.16202e-44	-0.313074	0.414	0.593	3.75157e-40
Vapa	5.38679e-49	-0.313085	0.929	0.961	1.73913e-44
Bhlhe40	5.36904e-57	-0.313278	0.184	0.391	1.73339e-52
Srp19	1.88963e-57	-0.313416	0.777	0.894	6.10067e-53
Klc1	7.6541e-48	-0.314095	0.448	0.614	2.47113e-43
Tbcb	2.23558e-51	-0.314105	0.703	0.826	7.21758e-47
Psmd14	6.04293e-52	-0.31533	0.626	0.79	1.95096e-47
Baz1a	3.02235e-52	-0.315498	0.358	0.563	9.75767e-48
Cyc1	3.87096e-52	-0.316353	0.703	0.837	1.24974e-47
Mdn1	2.59437e-48	-0.316447	0.336	0.511	8.37594e-44
Steap2	9.22619e-62	-0.317029	0.205	0.414	2.97867e-57
Timm8b	5.12615e-49	-0.31715	0.749	0.855	1.65498e-44
Ahr	1.32214e-45	-0.317792	0.22	0.402	4.26852e-41
Gng12	2.46232e-53	-0.318963	0.783	0.889	7.9496e-49
Ahi1	3.57531e-51	-0.319801	0.357	0.548	1.15429e-46
Lama1	7.59554e-28	-0.320552	0.502	0.63	2.45222e-23
Maff	5.0397e-80	-0.320659	0.119	0.351	1.62707e-75
Ppia	2.63444e-82	-0.320964	1	1	8.5053e-78
Gpatch4	7.18652e-60	-0.320965	0.292	0.5	2.32017e-55
Phb2	2.20964e-52	-0.32109	0.814	0.904	7.13382e-48
Ubb	2.59422e-58	-0.321234	0.999	0.999	8.37543e-54
Csnk1a1	2.12611e-52	-0.321275	0.96	0.985	6.86416e-48
Prdx1	8.05739e-73	-0.321904	0.994	0.998	2.60133e-68
Cdr2l	7.64619e-58	-0.322179	0.221	0.424	2.46857e-53
Psmc2	4.92794e-58	-0.322793	0.69	0.828	1.59099e-53
Ier5	7.81831e-42	-0.322854	0.347	0.522	2.52414e-37
Tpt1	2.49831e-121	-0.323153	1	1	8.0658e-117
Esf1	5.00955e-55	-0.323494	0.588	0.744	1.61733e-50
Ndufa4	2.38242e-78	-0.323715	0.979	0.997	7.69163e-74
Phlda1	2.35742e-24	-0.324532	0.466	0.593	7.61092e-20
Psmb2	3.57974e-63	-0.324588	0.876	0.945	1.15572e-58
Plk2	1.60399e-35	-0.324739	0.122	0.26	5.17848e-31
Slc7a1	1.22798e-56	-0.32483	0.239	0.44	3.96453e-52
Ndfip1	3.53889e-47	-0.325142	0.931	0.961	1.14253e-42
Colec12	1.14754e-19	-0.325214	0.658	0.749	3.70484e-15
Psmd13	1.16825e-56	-0.3258	0.61	0.772	3.77168e-52
Lox	1.00888e-19	-0.326144	0.299	0.411	3.25716e-15
Pa2g4	4.75371e-51	-0.326185	0.704	0.836	1.53474e-46
Susd6	3.37925e-29	-0.326327	0.657	0.749	1.09099e-24
Actn1	1.23753e-34	-0.326693	0.856	0.905	3.99537e-30
Lgals1	5.44273e-93	-0.326792	0.991	1	1.75719e-88
Sik1	7.37297e-34	-0.328597	0.262	0.412	2.38036e-29
Pfn1	5.25781e-84	-0.328826	0.991	0.999	1.69748e-79
Magoh	3.65032e-53	-0.32888	0.702	0.839	1.17851e-48
Igfbp5	5.26779e-10	-0.329137	0.22	0.291	1.7007e-05
Tmem120a	2.12944e-71	-0.329421	0.177	0.402	6.87489e-67
Tmsb10	1.31651e-48	-0.329709	0.976	0.988	4.25036e-44
Arf1	8.36576e-70	-0.329838	0.87	0.953	2.70089e-65
Pom121	1.04285e-36	-0.330245	0.311	0.463	3.36684e-32
Dnajc21	5.35192e-47	-0.330715	0.576	0.716	1.72787e-42
Ppid	1.47581e-58	-0.330745	0.601	0.771	4.76466e-54
Ddx18	3.75663e-57	-0.331733	0.448	0.634	1.21283e-52
Dcun1d5	1.48748e-64	-0.331744	0.706	0.835	4.80233e-60
Uqcrb	1.011e-71	-0.332767	0.954	0.983	3.26403e-67
Fkbp1a	9.12375e-70	-0.334444	0.905	0.966	2.9456e-65
Mat2a	9.22678e-42	-0.33626	0.772	0.859	2.97887e-37
Psma2	7.40164e-67	-0.336488	0.912	0.955	2.38962e-62
Klf6	1.28939e-32	-0.337373	0.62	0.747	4.1628e-28
Dnajb9	6.80487e-47	-0.337638	0.373	0.538	2.19695e-42
Eif3i	4.52936e-66	-0.337674	0.914	0.949	1.4623e-61
Plau	1.55377e-47	-0.33803	0.265	0.461	5.01634e-43
Cnbp	4.88319e-64	-0.338811	0.932	0.97	1.57654e-59
Eprs	1.54807e-58	-0.339048	0.821	0.915	4.99795e-54
Wdr89	1.5465e-62	-0.339245	0.392	0.602	4.99287e-58
Eif3a	2.20807e-57	-0.339289	0.921	0.969	7.12876e-53
Srgn	6.201e-25	-0.339411	0.14	0.252	2.00199e-20
Nr4a2	1.14257e-36	-0.339476	0.214	0.373	3.68878e-32
Hnrnpd	5.01779e-61	-0.339947	0.828	0.924	1.61999e-56
Map2k2	7.16419e-68	-0.340338	0.75	0.872	2.31296e-63
Uck2	3.95854e-51	-0.341015	0.298	0.486	1.27802e-46
Phldb2	1.3059e-35	-0.341116	0.851	0.904	4.21611e-31
Pin1	1.98607e-58	-0.341421	0.604	0.762	6.41201e-54
Adrm1	4.15469e-67	-0.342087	0.401	0.616	1.34134e-62
Rab20	6.29924e-75	-0.342148	0.193	0.429	2.03371e-70
mt-Nd1	5.04762e-87	-0.342409	1	1	1.62962e-82
Psma4	6.7101e-71	-0.345295	0.933	0.977	2.16636e-66
Mmp19	1.19864e-55	-0.34703	0.158	0.351	3.86981e-51
Hyou1	1.02088e-71	-0.347689	0.2	0.429	3.29592e-67
Fxyd5	3.28728e-44	-0.348762	0.346	0.523	1.0613e-39
Lman2	6.92298e-58	-0.349828	0.524	0.696	2.23508e-53
Ostc	7.37755e-64	-0.350021	0.909	0.965	2.38184e-59
Tmed10	2.63387e-76	-0.350373	0.938	0.977	8.50344e-72
Pdia3	9.06519e-58	-0.350717	0.973	0.991	2.9267e-53
Mbd1	1.43889e-21	-0.351011	0.334	0.438	4.64546e-17
Dpysl3	3.81887e-38	-0.351808	0.875	0.936	1.23292e-33
Flnb	2.16829e-27	-0.352063	0.333	0.461	7.00033e-23
Ahsa1	1.5621e-58	-0.352674	0.543	0.721	5.04325e-54
Llph	1.48507e-68	-0.352762	0.67	0.821	4.79455e-64
Angptl4	5.7061e-39	-0.352922	0.621	0.736	1.84221e-34
Emc6	8.36048e-66	-0.354295	0.586	0.762	2.69918e-61
Gm13889	6.35941e-41	-0.354478	0.101	0.251	2.05314e-36
Srsf3	1.26321e-68	-0.355379	0.933	0.977	4.07827e-64
Bmp7	2.61613e-63	-0.35557	0.143	0.344	8.44617e-59
Mgat2	1.58308e-55	-0.356215	0.524	0.691	5.11097e-51
Heg1	7.42333e-39	-0.356804	0.876	0.935	2.39662e-34
Ssb	4.22299e-85	-0.357143	0.934	0.984	1.36339e-80
Psmd7	8.44985e-69	-0.357694	0.849	0.931	2.72803e-64
Twist1	1.84234e-33	-0.357963	0.62	0.722	5.948e-29
Rrp1	7.64896e-67	-0.358126	0.676	0.828	2.46947e-62
Pdcd5	1.35822e-76	-0.358542	0.884	0.954	4.38502e-72
Elavl1	2.90548e-64	-0.358931	0.659	0.806	9.38035e-60
Ube2n	3.53862e-71	-0.359203	0.751	0.878	1.14244e-66
Slc16a3	1.12915e-67	-0.360018	0.123	0.327	3.64547e-63
Emg1	4.60458e-66	-0.360348	0.681	0.822	1.48659e-61
Flrt2	1.08312e-26	-0.362012	0.451	0.583	3.49685e-22
Kdelr2	1.16482e-78	-0.362548	0.786	0.926	3.76062e-74
Eif1ax	5.71504e-74	-0.363284	0.791	0.895	1.8451e-69
Efna5	5.54527e-18	-0.363483	0.222	0.321	1.79029e-13
Tmed2	7.01145e-73	-0.363791	0.832	0.934	2.26365e-68
St3gal1	1.32157e-79	-0.364499	0.179	0.424	4.26667e-75
Cct2	1.60841e-85	-0.364549	0.918	0.97	5.19274e-81
Naa50	7.7486e-64	-0.365047	0.677	0.826	2.50163e-59
Eif2s1	2.64364e-75	-0.365449	0.705	0.854	8.535e-71
Psma3	9.90237e-88	-0.365761	0.945	0.981	3.19698e-83
Tnfrsf1a	3.19169e-65	-0.36603	0.571	0.753	1.03044e-60
Timm17a	2.54877e-71	-0.366285	0.686	0.836	8.2287e-67
Slc2a13	1.62883e-20	-0.366728	0.258	0.361	5.25867e-16
Pcdh7	1.57223e-17	-0.367387	0.881	0.93	5.07594e-13
Nrp1	3.13073e-34	-0.36752	0.739	0.848	1.01076e-29
H2afy	3.29193e-72	-0.367542	0.804	0.909	1.0628e-67
Atp5md	7.61014e-62	-0.367739	0.787	0.885	2.45693e-57
Ostf1	3.41097e-43	-0.368091	0.553	0.692	1.10123e-38
Pgk1	2.96428e-69	-0.369064	0.627	0.788	9.57016e-65
Adarb1	3.90501e-54	-0.369862	0.122	0.297	1.26073e-49
Alyref	3.12911e-66	-0.370639	0.569	0.76	1.01023e-61
Gspt1	1.30989e-77	-0.370678	0.86	0.953	4.22898e-73
Serpinb6b	0.000138729	-0.371156	0.587	0.579	1
Abcg2	2.50496e-32	-0.371472	0.506	0.62	8.08725e-28
Psmd2	4.5251e-70	-0.371754	0.633	0.787	1.46093e-65
Herpud1	5.53545e-33	-0.372299	0.464	0.58	1.78712e-28
Atf5	5.93916e-70	-0.372925	0.329	0.558	1.91746e-65
Gm45716	1.13164e-57	-0.373244	0.14	0.331	3.65349e-53
Abcb1b	6.63147e-30	-0.373767	0.194	0.33	2.14097e-25
Mybbp1a	3.10941e-70	-0.373962	0.422	0.641	1.00387e-65
Prickle1	5.58427e-18	-0.374525	0.671	0.74	1.80288e-13
Pfdn2	2.43988e-79	-0.374825	0.749	0.881	7.87715e-75
Ipo7	1.74571e-63	-0.374997	0.516	0.707	5.63601e-59
Peg10	3.78458e-27	-0.375518	0.281	0.421	1.22185e-22
Gm20186	2.16328e-93	-0.375809	0.111	0.365	6.98414e-89
Cct5	9.29106e-87	-0.376034	0.935	0.973	2.99962e-82
Yrdc	2.60889e-84	-0.377052	0.269	0.516	8.42281e-80
Csrp2	1.3814e-10	-0.377242	0.674	0.699	4.45984e-06
Strap	1.36404e-75	-0.377598	0.65	0.822	4.4038e-71
Nfe2l2	8.24173e-62	-0.377803	0.643	0.782	2.66084e-57
Dusp1	1.05655e-31	-0.378151	0.427	0.572	3.41107e-27
Snrpd3	1.17721e-81	-0.378876	0.786	0.905	3.80061e-77
Tpm3-rs7	2.97822e-69	-0.380386	0.3	0.537	9.61519e-65
Plcb1	2.21397e-14	-0.380568	0.342	0.435	7.14782e-10
Tmed9	2.60171e-82	-0.380708	0.91	0.967	8.39962e-78
Psmd12	1.05574e-83	-0.380946	0.786	0.905	3.40846e-79
Pomp	3.32849e-91	-0.381034	0.928	0.968	1.0746e-86
Clasp2	4.42243e-32	-0.381085	0.647	0.741	1.42778e-27
Set	4.77253e-94	-0.381213	0.961	0.987	1.54081e-89
Ak6	2.83925e-81	-0.381438	0.449	0.677	9.16652e-77
Atp2a2	4.10963e-54	-0.381476	0.787	0.889	1.3268e-49
Hk2	7.27183e-67	-0.383256	0.342	0.588	2.34771e-62
Osgin2	1.4618e-68	-0.386055	0.14	0.349	4.71943e-64
Glrx5	7.66686e-77	-0.386787	0.724	0.86	2.47524e-72
Mthfd2	8.24089e-80	-0.38686	0.222	0.464	2.66057e-75
Ube2s	1.17969e-71	-0.387161	0.809	0.922	3.80862e-67
Mpzl2	1.53465e-113	-0.387676	0.029	0.276	4.95463e-109
Micos10	1.74538e-91	-0.38816	0.95	0.982	5.63494e-87
Timm23	1.04244e-86	-0.389364	0.788	0.917	3.36551e-82
Atp5b	1.11111e-103	-0.390761	0.976	0.994	3.58722e-99
Odc1	2.08493e-30	-0.390857	0.42	0.554	6.7312e-26
Cyba	3.08214e-58	-0.391855	0.863	0.911	9.9507e-54
Psmc5	5.98263e-83	-0.393478	0.753	0.902	1.93149e-78
Col12a1	1.94722e-30	-0.393585	0.48	0.621	6.28661e-26
Psma7	2.41806e-89	-0.393966	0.955	0.986	7.80672e-85
Dnajb1	1.0584e-31	-0.394287	0.559	0.692	3.41703e-27
Txnrd1	2.94615e-65	-0.395819	0.569	0.743	9.51164e-61
Pcyt1a	2.18678e-61	-0.396027	0.379	0.587	7.06e-57
Col18a1	1.51176e-43	-0.396101	0.248	0.43	4.8807e-39
Eif3b	4.01165e-82	-0.396496	0.521	0.732	1.29516e-77
Rnf180	8.48299e-49	-0.396512	0.132	0.302	2.73873e-44
Ptges3	1.85219e-91	-0.396622	0.902	0.971	5.9798e-87
Ncoa7	1.44136e-37	-0.396824	0.522	0.656	4.65343e-33
Rgcc	1.30556e-45	-0.396951	0.226	0.405	4.21501e-41
Clcn5	1.79706e-69	-0.397051	0.335	0.56	5.80181e-65
Ucp2	3.3952e-56	-0.397121	0.573	0.73	1.09614e-51
Mical2	1.29575e-58	-0.399233	0.352	0.565	4.18333e-54
Txnl1	2.04704e-93	-0.399614	0.833	0.93	6.60888e-89
Zfp706	5.21418e-74	-0.401093	0.737	0.852	1.6834e-69
Hspa1a	2.6368e-45	-0.401261	0.539	0.731	8.51292e-41
Eif4e	8.72212e-83	-0.401443	0.657	0.837	2.81594e-78
Mak16	1.25086e-87	-0.401933	0.346	0.598	4.0384e-83
Prdx6	2.26235e-37	-0.402057	0.604	0.73	7.30399e-33
Stip1	2.03322e-83	-0.402539	0.548	0.753	6.56427e-79
Sod2	1.53355e-59	-0.403342	0.642	0.779	4.95106e-55
Fam110c	9.10681e-109	-0.403386	0.064	0.323	2.94013e-104
Ppp2ca	3.49758e-93	-0.403466	0.807	0.918	1.12919e-88
Egfr	1.4861e-40	-0.405476	0.893	0.955	4.79789e-36
Fbln1	2.35335e-41	-0.406998	0.468	0.611	7.59779e-37
Nip7	1.76183e-84	-0.407692	0.395	0.631	5.68805e-80
Psmb6	5.36248e-85	-0.407803	0.872	0.952	1.73128e-80
Ndufs2	7.77814e-61	-0.408821	0.864	0.919	2.51117e-56
Eef1e1	1.22595e-88	-0.409152	0.338	0.589	3.958e-84
Srsf2	3.09417e-80	-0.409311	0.721	0.875	9.98953e-76
Bach1	3.53983e-49	-0.41089	0.355	0.528	1.14283e-44
Rhox8	1.74667e-69	-0.410904	0.073	0.273	5.63913e-65
Rps27l	4.25775e-107	-0.413018	0.954	0.99	1.37461e-102
Slc35b1	1.18841e-78	-0.413435	0.463	0.674	3.83679e-74
Gm20400	4.51375e-115	-0.413682	0.041	0.299	1.45726e-110
Snd1	2.94574e-66	-0.413725	0.746	0.865	9.51033e-62
Mrto4	4.02069e-84	-0.414386	0.539	0.748	1.29808e-79
Ctps	6.53796e-84	-0.414925	0.37	0.622	2.11078e-79
Adcy2	2.19763e-24	-0.415069	0.18	0.295	7.09505e-20
Rrp15	2.02204e-90	-0.41537	0.362	0.613	6.52815e-86
Mphosph10	5.36605e-84	-0.416041	0.478	0.705	1.73243e-79
Phgdh	3.59371e-55	-0.416313	0.434	0.615	1.16023e-50
Pde3b	1.0281e-64	-0.419235	0.347	0.564	3.31924e-60
Maml2	1.06801e-14	-0.420321	0.731	0.777	3.44808e-10
Rbms3	5.21319e-15	-0.420613	0.972	0.97	1.68308e-10
Bpgm	1.912e-26	-0.421276	0.378	0.496	6.1729e-22
Ftl1	6.51346e-95	-0.421281	1	1	2.10287e-90
Pgam1	2.20047e-88	-0.42185	0.81	0.921	7.10421e-84
Psmb3	2.26839e-87	-0.426155	0.894	0.955	7.32351e-83
Hsp90ab1	7.27397e-184	-0.426767	1	1	2.3484e-179
Zwint	1.30216e-78	-0.42695	0.576	0.764	4.20402e-74
Metrnl	1.0633e-45	-0.427376	0.386	0.571	3.43286e-41
Mrpl20	6.07504e-103	-0.427603	0.849	0.956	1.96133e-98
Igfbp4	5.60432e-29	-0.427631	0.82	0.874	1.80936e-24
Sbno2	9.93331e-102	-0.428245	0.142	0.415	3.20697e-97
Mrfap1	7.47785e-112	-0.428631	0.968	0.992	2.41422e-107
Itga2	1.44089e-82	-0.429302	0.072	0.289	4.65191e-78
Psmb5	1.56402e-91	-0.430157	0.881	0.951	5.04942e-87
Cited2	3.2851e-36	-0.430216	0.516	0.668	1.06059e-31
Psmd1	1.8503e-99	-0.431053	0.707	0.876	5.97371e-95
Atp13a3	1.7344e-63	-0.432336	0.431	0.626	5.59951e-59
Tubb4b	3.80714e-117	-0.435142	0.682	0.9	1.22913e-112
Got1	2.11167e-61	-0.436156	0.306	0.509	6.81752e-57
Esd	3.52668e-72	-0.436533	0.9	0.949	1.13859e-67
Taf10	1.25583e-89	-0.437153	0.78	0.904	4.05443e-85
Nav3	7.96905e-105	-0.437373	0.056	0.305	2.57281e-100
Serpine1	2.24233e-35	-0.439326	0.127	0.267	7.23937e-31
Fh1	4.19446e-63	-0.43963	0.54	0.705	1.35418e-58
Ezr	4.24161e-67	-0.440276	0.212	0.425	1.36941e-62
Ndufa12	2.4569e-100	-0.440613	0.859	0.952	7.9321e-96
Sipa1l2	3.38013e-80	-0.441688	0.241	0.484	1.09127e-75
Timm8a1	6.65427e-90	-0.443497	0.426	0.669	2.14833e-85
Psmc4	1.90997e-101	-0.444377	0.637	0.836	6.16635e-97
Sdf2l1	1.82355e-68	-0.44572	0.238	0.452	5.88732e-64
Gtpbp4	9.08768e-92	-0.446938	0.552	0.749	2.93396e-87
Idi1	8.33242e-65	-0.448616	0.248	0.467	2.69012e-60
Eno1	3.64099e-89	-0.45027	0.422	0.657	1.17549e-84
Zyx	1.21236e-57	-0.452021	0.5	0.667	3.91411e-53
Rnase4	2.51686e-64	-0.453907	0.389	0.602	8.12568e-60
Lgi2	4.81873e-37	-0.454647	0.279	0.431	1.55573e-32
Fosl2	1.31236e-80	-0.459356	0.483	0.707	4.23694e-76
Top1	7.75205e-84	-0.459403	0.98	0.99	2.50275e-79
Ppp1r2	1.92534e-29	-0.459514	0.705	0.778	6.21597e-25
Npm1	1.58711e-142	-0.460036	1	1	5.124e-138
Gpr39	4.61029e-92	-0.460106	0.049	0.273	1.48843e-87
Dlg1	7.81125e-37	-0.461976	0.691	0.779	2.52186e-32
Tgfb1	6.60981e-88	-0.462161	0.203	0.456	2.13398e-83
Ppp1ca	2.18852e-116	-0.462374	0.889	0.961	7.06562e-112
Litaf	8.0496e-94	-0.462724	0.571	0.767	2.59881e-89
U2af1	3.90879e-112	-0.463367	0.84	0.94	1.26195e-107
Dnaja1	2.79223e-113	-0.463828	0.987	0.998	9.01472e-109
Aprt	3.33209e-89	-0.464578	0.861	0.94	1.07577e-84
Arrdc3	5.49989e-72	-0.467131	0.292	0.523	1.77564e-67
Snrpd1	8.03534e-109	-0.467345	0.878	0.958	2.59421e-104
Fzd1	2.73007e-97	-0.468007	0.272	0.553	8.81402e-93
Adamts9	1.2886e-37	-0.468906	0.719	0.818	4.16024e-33
Etv6	3.40923e-58	-0.46924	0.717	0.835	1.10067e-53
Cnn3	9.89091e-89	-0.469336	0.811	0.909	3.19328e-84
Frzb	4.72925e-71	-0.469682	0.137	0.356	1.52684e-66
Atp6v0c	9.95051e-118	-0.470126	0.877	0.961	3.21252e-113
Pde1a	1.57266e-51	-0.470586	0.382	0.581	5.07735e-47
Ctsc	2.21617e-31	-0.471987	0.284	0.433	7.1549e-27
Fgl2	6.65462e-26	-0.474962	0.693	0.765	2.14845e-21
Hivep2	1.12446e-48	-0.47554	0.587	0.731	3.63033e-44
Ercc1	1.86777e-85	-0.477263	0.402	0.632	6.0301e-81
Fndc3b	4.32506e-66	-0.477396	0.917	0.964	1.39635e-61
Fbl	8.9217e-112	-0.47832	0.641	0.847	2.88037e-107
Ywhaz	9.46916e-104	-0.478388	0.928	0.973	3.05712e-99
Dad1	1.56772e-124	-0.478513	0.951	0.986	5.06139e-120
Dok6	2.68345e-38	-0.478532	0.498	0.646	8.66351e-34
Smim3	2.74085e-131	-0.479218	0.135	0.448	8.84884e-127
Selenok	1.10933e-119	-0.480066	0.948	0.985	3.58148e-115
Hnrnpa3	8.9539e-116	-0.48023	0.899	0.973	2.89077e-111
Hnrnpab	2.83108e-119	-0.48032	0.892	0.966	9.14015e-115
Arpc3	6.35105e-120	-0.481037	0.858	0.953	2.05044e-115
Lsm12	8.67486e-113	-0.481761	0.739	0.887	2.80068e-108
Ebna1bp2	5.05489e-105	-0.482621	0.61	0.805	1.63197e-100
Mpzl1	8.82606e-86	-0.483316	0.542	0.736	2.84949e-81
Inhba	0.393777	-0.485747	0.533	0.458	1
Prdx2	2.34922e-111	-0.485757	0.989	0.995	7.58445e-107
Nars	2.88096e-109	-0.487825	0.587	0.789	9.30118e-105
Cct4	3.05201e-106	-0.488335	0.882	0.944	9.85342e-102
Tomm40	1.14477e-115	-0.488802	0.531	0.769	3.69588e-111
Rap1a	2.20424e-86	-0.489193	0.864	0.936	7.11639e-82
Tcp1	9.11579e-132	-0.491633	0.823	0.94	2.94303e-127
Eif6	4.24075e-114	-0.492203	0.664	0.837	1.36913e-109
Rras2	1.60181e-69	-0.492652	0.319	0.54	5.17145e-65
C1qbp	7.53791e-110	-0.49276	0.753	0.9	2.43361e-105
Atf4	4.13125e-112	-0.493685	0.597	0.807	1.33377e-107
Srsf7	6.39448e-109	-0.494	0.857	0.949	2.06446e-104
Snrpa1	9.79198e-115	-0.495685	0.64	0.85	3.16134e-110
Ube2m	4.7812e-122	-0.497428	0.741	0.9	1.54361e-117
Spred1	4.15931e-60	-0.499199	0.682	0.801	1.34283e-55
Btg3	4.57053e-92	-0.499786	0.453	0.686	1.47559e-87
Nfil3	1.54693e-117	-0.501059	0.171	0.466	4.99427e-113
Wwtr1	1.36759e-95	-0.504045	0.793	0.91	4.41525e-91
Atp5g1	3.36513e-145	-0.505621	0.943	0.987	1.08643e-140
Cct8	4.4692e-143	-0.506572	0.861	0.959	1.44288e-138
Ptprn	1.09482e-125	-0.506747	0.085	0.379	3.53462e-121
Chic2	6.92223e-108	-0.507297	0.787	0.904	2.23484e-103
Nudc	3.22474e-121	-0.508092	0.723	0.893	1.04111e-116
Alcam	2.25863e-25	-0.509749	0.449	0.57	7.29197e-21
Thbs1	8.02166e-17	-0.510984	0.628	0.708	2.58979e-12
Ptprj	1.46603e-69	-0.513035	0.242	0.457	4.73309e-65
Eif5	1.50522e-114	-0.51917	0.896	0.958	4.85959e-110
Cacybp	5.23142e-123	-0.520184	0.843	0.942	1.68896e-118
Pakap.1	1.36415e-66	-0.520466	0.752	0.869	4.40415e-62
Rpl36al	2.58026e-188	-0.520789	0.986	0.998	8.33037e-184
Abhd2	3.90143e-78	-0.52192	0.347	0.577	1.25958e-73
Ddx39	3.28571e-133	-0.522736	0.324	0.643	1.06079e-128
Dnajb6	1.2215e-111	-0.523492	0.796	0.901	3.94361e-107
Vmp1	1.12342e-127	-0.524297	0.77	0.924	3.62695e-123
Thsd7b	8.12221e-39	-0.524667	0.138	0.294	2.62226e-34
Thy1	1.16898e-84	-0.526247	0.233	0.488	3.77406e-80
Arhgap26	3.71297e-47	-0.526352	0.204	0.372	1.19873e-42
Ddx21	3.23494e-111	-0.528724	0.487	0.728	1.0444e-106
Spcs2	7.2175e-113	-0.530121	0.896	0.953	2.33017e-108
Selenos	8.01794e-91	-0.530633	0.735	0.855	2.58859e-86
Mif	3.62829e-130	-0.532303	0.941	0.989	1.17139e-125
Tspan4	1.0864e-110	-0.533924	0.562	0.791	3.50743e-106
Pde4b	2.95971e-124	-0.535298	0.223	0.564	9.55541e-120
Fkbp4	7.38791e-106	-0.535641	0.643	0.833	2.38519e-101
Rsl1d1	1.38244e-135	-0.536298	0.752	0.908	4.4632e-131
Gm10260	3.33956e-170	-0.536623	0.98	0.993	1.07818e-165
Cct6a	9.77819e-158	-0.5373	0.868	0.969	3.15689e-153
Nolc1	1.12805e-123	-0.537418	0.54	0.784	3.64191e-119
Dgat1	2.17301e-121	-0.540517	0.149	0.442	7.01555e-117
Kcnj8	1.66142e-104	-0.542397	0.12	0.4	5.3639e-100
Etf1	4.59856e-136	-0.543824	0.712	0.882	1.48465e-131
Ngf	2.01836e-78	-0.544723	0.059	0.261	6.51628e-74
Fdps	3.98986e-69	-0.545003	0.55	0.714	1.28813e-64
H2afj	2.26656e-146	-0.545398	0.847	0.958	7.3176e-142
Ppp1r14b	5.44846e-145	-0.545851	0.896	0.975	1.75904e-140
Phb	3.52235e-133	-0.547462	0.474	0.74	1.13719e-128
Hspa1b	5.08154e-75	-0.549669	0.487	0.712	1.64058e-70
Aldoa	3.26699e-142	-0.551389	0.882	0.967	1.05475e-137
Ptgs2	7.24437e-84	-0.55171	0.053	0.262	2.33884e-79
Nop56	6.5843e-119	-0.552459	0.543	0.78	2.12574e-114
Cox5a	1.33893e-170	-0.557014	0.935	0.988	4.32274e-166
Ssr2	3.97733e-141	-0.557117	0.88	0.964	1.28408e-136
Runx2	1.57644e-65	-0.557516	0.623	0.777	5.08954e-61
Ddx3x	1.66267e-120	-0.558135	0.753	0.902	5.36793e-116
Ncam1	4.72006e-64	-0.559566	0.332	0.549	1.52387e-59
Uqcrq	1.88014e-169	-0.561641	0.925	0.986	6.07005e-165
Stard13	2.21281e-29	-0.562822	0.65	0.725	7.14407e-25
Tomm6	4.82194e-153	-0.564019	0.822	0.937	1.55676e-148
Mid1	2.75128e-63	-0.564818	0.448	0.642	8.8825e-59
Pdpn	4.13536e-74	-0.565386	0.185	0.41	1.3351e-69
Pqlc1	1.10983e-124	-0.566188	0.199	0.508	3.58307e-120
Ctsb	8.52269e-117	-0.571292	0.764	0.889	2.75155e-112
Gnl3	1.40032e-143	-0.573209	0.543	0.813	4.52094e-139
Hnrnpf	1.23885e-182	-0.573357	0.92	0.99	3.99963e-178
Xdh	4.57332e-121	-0.574295	0.149	0.453	1.4765e-116
Eif2s2	6.74375e-187	-0.575959	0.953	0.993	2.17722e-182
Bag3	1.4728e-60	-0.578182	0.516	0.698	4.75493e-56
Glis3	3.68754e-75	-0.578319	0.296	0.536	1.19052e-70
Hspe1	7.95572e-169	-0.579759	0.972	0.993	2.56851e-164
Hsph1	3.87486e-117	-0.580116	0.551	0.804	1.251e-112
Fth1	1.67715e-173	-0.583638	1	1	5.41469e-169
Nme2	3.15385e-242	-0.584571	0.999	1	1.01822e-237
Ranbp1	5.53339e-139	-0.585611	0.895	0.975	1.78645e-134
Nop58	4.77407e-145	-0.58701	0.71	0.906	1.54131e-140
Ubc	7.66198e-102	-0.588063	0.8	0.907	2.47367e-97
Dynlrb1	4.7482e-137	-0.593366	0.776	0.916	1.53296e-132
Dnajb11	2.73329e-146	-0.594513	0.544	0.804	8.82444e-142
Lmna	2.07889e-131	-0.597095	0.762	0.924	6.71169e-127
Sec61g	9.38832e-144	-0.597879	0.948	0.984	3.03102e-139
Lrrfip1	5.03005e-121	-0.597899	0.568	0.796	1.62395e-116
Map1lc3a	1.87438e-148	-0.599021	0.921	0.976	6.05144e-144
Eif1a	2.56844e-158	-0.600065	0.618	0.863	8.29222e-154
Snu13	6.52059e-157	-0.600215	0.844	0.954	2.10517e-152
Gfpt2	8.43484e-117	-0.600875	0.16	0.459	2.72319e-112
Cyp51	2.64367e-121	-0.601622	0.34	0.639	8.53508e-117
Ywhag	3.74762e-145	-0.602737	0.634	0.85	1.20992e-140
Por	5.33543e-148	-0.602788	0.33	0.657	1.72254e-143
Cycs	2.72337e-157	-0.603611	0.632	0.869	8.7924e-153
Actg1	2.15535e-89	-0.605308	0.995	0.996	6.95854e-85
Prmt1	1.57387e-165	-0.606083	0.8	0.945	5.08125e-161
Cct3	3.34469e-192	-0.606088	0.857	0.964	1.07983e-187
Cacna1c	7.1902e-59	-0.607101	0.735	0.837	2.32136e-54
Serp1	1.19578e-152	-0.607592	0.633	0.859	3.86058e-148
Stat3	6.40851e-138	-0.608273	0.67	0.884	2.06899e-133
Arpc1b	1.75666e-174	-0.609729	0.902	0.983	5.67137e-170
Calr	5.39089e-165	-0.614752	0.965	0.991	1.74045e-160
Ctsl	3.36509e-51	-0.615766	0.97	0.982	1.08642e-46
Cct7	1.35219e-174	-0.616921	0.803	0.94	4.36553e-170
Creld2	1.36559e-131	-0.617468	0.291	0.593	4.40881e-127
Txn1	9.17263e-199	-0.618032	0.979	0.996	2.96138e-194
Rai14	1.46185e-97	-0.622143	0.714	0.867	4.71958e-93
Slc25a5	1.97528e-181	-0.623504	0.919	0.987	6.3772e-177
Hsp90b1	4.55106e-158	-0.631042	0.989	0.998	1.46931e-153
Myo1e	6.46808e-73	-0.631153	0.407	0.619	2.08822e-68
Rbm3	3.88862e-180	-0.633404	0.928	0.986	1.25544e-175
Dnajc3	7.55935e-126	-0.635071	0.809	0.914	2.44054e-121
Uap1	3.20499e-124	-0.639529	0.254	0.548	1.03473e-119
Tacc1	2.37568e-104	-0.64126	0.877	0.958	7.6699e-100
Ifitm3	6.90421e-158	-0.641714	0.969	0.996	2.22902e-153
Steap1	4.58626e-194	-0.647746	0.072	0.457	1.48067e-189
Lyar	4.1655e-160	-0.652758	0.584	0.826	1.34483e-155
Pitpnc1	2.03308e-67	-0.653807	0.453	0.639	6.56379e-63
Runx1	1.94056e-115	-0.65472	0.324	0.627	6.2651e-111
Slc2a1	1.87714e-173	-0.66181	0.12	0.484	6.06034e-169
Mdh2	4.47309e-203	-0.666378	0.846	0.957	1.44414e-198
Atp5d	2.48112e-245	-0.6689	0.978	0.997	8.0103e-241
Srm	1.91467e-173	-0.669627	0.468	0.793	6.18151e-169
Lrrc59	1.12365e-197	-0.671378	0.488	0.809	3.62769e-193
Xbp1	6.83869e-163	-0.672129	0.562	0.822	2.20787e-158
Fgf2	6.62209e-80	-0.673799	0.454	0.665	2.13794e-75
Tpm4	1.33473e-191	-0.67401	0.945	0.991	4.30916e-187
Ncl	1.55778e-168	-0.678016	0.977	0.994	5.02928e-164
Tubb6	3.3823e-181	-0.687009	0.538	0.858	1.09198e-176
Rpl35	2.39444e-276	-0.687635	0.999	0.999	7.73044e-272
Pkm	7.69141e-180	-0.697949	0.836	0.946	2.48317e-175
Oxr1	9.28713e-40	-0.700507	0.48	0.594	2.99835e-35
Lhfp	4.0721e-91	-0.701482	0.826	0.935	1.31468e-86
Gem	4.45363e-92	-0.70221	0.402	0.655	1.43785e-87
Ran	6.80498e-208	-0.706775	0.936	0.993	2.19699e-203
Msi2	9.27116e-108	-0.707175	0.839	0.93	2.9932e-103
Wnt4	9.3947e-88	-0.707866	0.376	0.641	3.03308e-83
Hspa9	6.2195e-210	-0.70889	0.7	0.903	2.00797e-205
Erh	5.21101e-211	-0.721236	0.656	0.893	1.68237e-206
Kif26b	2.05535e-102	-0.723983	0.12	0.39	6.63569e-98
Pdia6	3.09855e-191	-0.726251	0.916	0.979	1.00037e-186
Ldlrad4	3.6401e-74	-0.726857	0.707	0.841	1.17521e-69
Ttc39b	3.99511e-185	-0.730642	0.254	0.627	1.28982e-180
Gstp1	4.65004e-188	-0.734571	0.375	0.727	1.50127e-183
Il1r1	9.87539e-168	-0.735812	0.444	0.774	3.18827e-163
Hsp90aa1	9.19109e-244	-0.737773	0.975	0.997	2.96734e-239
Tagln	6.22278e-25	-0.741194	0.538	0.639	2.00902e-20
Slc3a2	8.3904e-192	-0.742404	0.683	0.899	2.70884e-187
Hist1h2ap	1.90411e-13	-0.74303	0.186	0.272	6.1474e-09
Eif4a1	2.12634e-272	-0.74337	0.967	0.998	6.86488e-268
Tubb5	2.0584e-202	-0.746988	0.965	0.996	6.64553e-198
Ramp1	5.23876e-119	-0.749729	0.097	0.386	1.69133e-114
Usp53	2.71948e-101	-0.751299	0.307	0.56	8.77985e-97
A730049H05Rik	2.08808e-146	-0.753332	0.19	0.53	6.74138e-142
Man2a1	2.79642e-143	-0.754077	0.681	0.865	9.02824e-139
Crem	9.33202e-182	-0.75511	0.325	0.684	3.01284e-177
Pim1	2.39528e-155	-0.757115	0.319	0.674	7.73317e-151
Osmr	1.38199e-207	-0.75962	0.304	0.726	4.46175e-203
Eif1	0	-0.760566	0.999	1	0
Itga5	4.96577e-115	-0.767094	0.214	0.497	1.6032e-110
Aig1	4.39475e-160	-0.769382	0.218	0.566	1.41885e-155
Rpl29	1.0829e-239	-0.777319	0.927	0.981	3.49614e-235
Ppa1	7.89196e-228	-0.780787	0.531	0.855	2.54792e-223
Gm47283	2.27833e-173	-0.780945	0.671	0.896	7.3556e-169
Slit3	1.96274e-80	-0.783066	0.791	0.905	6.3367e-76
Tomm20	3.47504e-276	-0.794174	0.918	0.983	1.12192e-271
Rbp4	6.28924e-148	-0.79632	0.118	0.449	2.03048e-143
Plpp3	1.08465e-120	-0.796945	0.678	0.86	3.50179e-116
Alas1	2.39821e-65	-0.805344	0.385	0.565	7.74261e-61
Tgfbr1	1.40762e-88	-0.806215	0.628	0.788	4.5445e-84
Bin1	4.59348e-105	-0.808596	0.461	0.695	1.483e-100
Pappa2	8.27755e-158	-0.808928	0.012	0.315	2.67241e-153
Hspa8	8.14426e-234	-0.812092	1	0.999	2.62937e-229
Cebpd	1.90213e-118	-0.814147	0.633	0.835	6.14104e-114
Hdc	7.23372e-173	-0.818175	0.109	0.472	2.33541e-168
Hs3st1	7.88915e-173	-0.818456	0.142	0.514	2.54701e-168
Sh3bp5	2.49472e-200	-0.818919	0.52	0.812	8.0542e-196
Gapdh	4.73603e-254	-0.81984	0.95	0.992	1.52903e-249
Akr1b8	1.06475e-115	-0.829526	0.496	0.715	3.43753e-111
Ybx3	2.35352e-281	-0.830212	0.84	0.972	7.59833e-277
Lrrk2	1.42057e-103	-0.838924	0.341	0.589	4.58631e-99
Hspb1	1.14733e-53	-0.842348	0.224	0.412	3.70414e-49
B4galt5	2.78141e-216	-0.844464	0.314	0.703	8.97979e-212
Sec61b	1.80436e-258	-0.84492	0.904	0.985	5.82539e-254
Bdnf	3.04301e-100	-0.850964	0.194	0.465	9.82437e-96
Thbd	9.63306e-115	-0.854707	0.389	0.646	3.11003e-110
Lgmn	4.34067e-176	-0.85627	0.563	0.827	1.40139e-171
Eif5a	1.52999e-307	-0.864998	0.95	0.995	4.93959e-303
Vcan	1.08398e-163	-0.871551	0.587	0.854	3.49963e-159
Slc25a3	9.80631e-278	-0.875444	0.971	0.997	3.16597e-273
Bzw1	8.86319e-257	-0.886088	0.949	0.993	2.86148e-252
Foxp1	4.77563e-142	-0.894445	0.948	0.979	1.54181e-137
Tmed5	5.44565e-259	-0.89633	0.548	0.862	1.75813e-254
Cblb	5.13314e-120	-0.905935	0.581	0.785	1.65723e-115
Ifrd1	1.80372e-171	-0.906777	0.632	0.852	5.82333e-167
Gm12648	7.20412e-94	-0.906913	0.104	0.359	2.32585e-89
Srxn1	2.80242e-225	-0.916333	0.109	0.532	9.04761e-221
Pappa	1.97766e-138	-0.916417	0.091	0.403	6.38489e-134
Adamts4	8.51645e-183	-0.91851	0.185	0.578	2.74954e-178
Nudt4	3.58267e-172	-0.93291	0.807	0.925	1.15667e-167
Tagln2	5.38043e-229	-0.935447	0.703	0.952	1.73707e-224
Cenpm	4.40789e-91	-0.94916	0.271	0.523	1.42309e-86
Prune2	2.21105e-167	-0.952178	0.051	0.39	7.13838e-163
Nme1	0	-0.952702	0.835	0.985	0
Ephx2	2.51826e-141	-0.962803	0.475	0.743	8.13019e-137
Soat1	1.71681e-121	-0.966013	0.789	0.901	5.54273e-117
Alpl	7.32136e-184	-0.979292	0.173	0.546	2.3637e-179
Sdc4	1.129e-176	-0.980722	0.444	0.754	3.64499e-172
Hspd1	0	-0.984026	0.924	0.988	0
Tnc	3.41453e-40	-0.994475	0.288	0.447	1.10238e-35
Errfi1	1.99351e-142	-1.0026	0.476	0.754	6.43606e-138
Star	4.07601e-195	-1.00843	0.293	0.681	1.31594e-190
Hif1a	2.12464e-233	-1.01578	0.607	0.856	6.85941e-229
Chst11	3.79133e-144	-1.02836	0.376	0.672	1.22403e-139
Pdzrn3	2.25797e-159	-1.04356	0.85	0.947	7.28987e-155
Tnfrsf12a	1.10486e-275	-1.04664	0.197	0.677	3.56704e-271
Plac8	1.30236e-228	-1.05187	0.84	0.957	4.20468e-224
Bmper	1.45709e-242	-1.05296	0.157	0.611	4.70421e-238
Ptpn2	1.45428e-256	-1.05872	0.488	0.831	4.69516e-252
Cxcl14	7.92388e-54	-1.06927	0.577	0.726	2.55823e-49
Sdc1	1.8023e-215	-1.07198	0.293	0.676	5.81874e-211
Far1	2.5535e-228	-1.09089	0.564	0.842	8.24399e-224
Gm10076	0	-1.11046	0.954	0.993	0
Gm12840	0	-1.13414	0.207	0.737	0
Ugdh	1.88365e-263	-1.13939	0.432	0.801	6.08135e-259
Has1	1.60711e-215	-1.14402	0.072	0.491	5.18856e-211
Nupr1	4.82024e-80	-1.14546	0.458	0.672	1.55622e-75
Trf	2.45045e-103	-1.15515	0.112	0.372	7.91127e-99
Ldha	0	-1.19919	0.81	0.983	0
Hspa5	2.82561e-274	-1.20077	0.968	0.995	9.12248e-270
Isyna1	1.83183e-207	-1.20641	0.439	0.759	5.91405e-203
Manf	6.40189e-284	-1.212	0.881	0.971	2.06685e-279
Slit2	8.14341e-61	-1.22222	0.171	0.366	2.6291e-56
Tead1	1.60283e-249	-1.24314	0.89	0.975	5.17475e-245
Rgs2	2.36727e-237	-1.27331	0.427	0.801	7.64275e-233
Uba52	0	-1.28048	0.961	0.996	0
Cebpb	0	-1.28109	0.659	0.946	0
Mgst1	3.05338e-228	-1.30642	0.696	0.916	9.85782e-224
Spp1	9.90717e-145	-1.3692	0.126	0.486	3.19853e-140
Procr	1.89409e-162	-1.3838	0.056	0.388	6.11508e-158
Nxn	0	-1.39075	0.676	0.943	0
Frmd5	0	-1.4691	0.876	0.993	0
Slc7a8	0	-1.47588	0.358	0.833	0
Nts	1.83288e-97	-1.48819	0.046	0.277	5.91746e-93
Fdx1	0	-1.49726	0.881	0.979	0
Ier3	1.35704e-275	-1.51411	0.296	0.741	4.3812e-271
Tnfaip6	1.06708e-241	-1.52288	0.234	0.678	3.44508e-237
Areg	2.69989e-141	-1.54629	0.016	0.297	8.7166e-137
Acsl4	0	-1.5931	0.386	0.814	0
Rdh10	0	-1.59358	0.223	0.756	0
Mt2	8.46272e-203	-1.68336	0.345	0.702	2.73219e-198
Neat1	0	-1.7771	0.405	0.891	0
Ybx1	0	-1.88441	0.996	1	0
Tenm3	2.87528e-181	-1.93209	0.39	0.702	9.28286e-177
Mt1	5.31468e-253	-1.97915	0.708	0.921	1.71584e-248
Pcsk5	0	-2.17193	0.752	0.954	0
Abi1	0	-2.38563	0.729	0.974	0
Mrap	0	-2.38851	0.536	0.925	0
Pde10a	0	-2.55766	0.477	0.91	0
Il11	1.98562e-240	-2.60272	0.026	0.453	6.41058e-236
Ereg	0	-2.73464	0.133	0.656	0
Timp1	0	-3.16101	0.616	0.963	0

### Sheet: TC1v2
	p_val	avg_log2FC	pct.1	pct.2	p_val_adj
Gas6	0	2.81146	0.996	0.694	0
Pak3	0	2.39911	0.9	0.256	0
Akr1cl	0	2.39802	1	0.995	0
Tcaf1	2.68e-247	2.2153	0.98	0.781	8.66e-243
Lhcgr	4.59e-149	2.11483	0.852	0.538	1.48e-144
Gab2	8.08e-257	1.93973	0.983	0.851	2.61e-252
AU020206	1.98e-280	1.84781	0.986	0.708	6.39e-276
Acsbg1	0	1.84469	0.998	0.874	0
Cyp17a1	1.16e-84	1.77508	0.762	0.42	3.74e-80
Nckap5	1.11e-228	1.76979	0.867	0.374	3.58e-224
Aff2	2.11e-198	1.76378	0.924	0.601	6.83e-194
Fabp3	3.1e-139	1.69442	0.777	0.356	1e-134
Trib2	0	1.67387	0.879	0.265	0
Smoc2	5.26e-125	1.58091	0.798	0.48	1.7e-120
Gm37240	2.01e-75	1.54872	0.572	0.279	6.49e-71
Gja1	9.51e-229	1.51471	0.974	0.677	3.07e-224
Pank1	1.7e-210	1.47559	0.977	0.683	5.47e-206
Diaph2	6.74e-163	1.47502	0.954	0.845	2.17e-158
Tmem164	7.14e-204	1.47199	0.949	0.784	2.3e-199
Ptprd	3.91e-148	1.4014	0.888	0.632	1.26e-143
Gm49708	6.09e-226	1.33759	0.968	0.638	1.97e-221
Lama2	1.32e-41	1.31244	0.591	0.421	4.26e-37
Dip2c	2.8e-180	1.29347	0.963	0.802	9.05e-176
Rtl4	1.23e-85	1.28796	0.716	0.396	3.98e-81
Nrip1	5.75e-202	1.28072	0.966	0.773	1.86e-197
Gstm2	5.46e-169	1.27433	0.991	0.904	1.76e-164
Bcar3	1.69e-225	1.26424	0.853	0.374	5.45e-221
Bst2	1.33e-207	1.21837	0.987	0.851	4.28e-203
Myo6	1.66e-227	1.21631	0.924	0.599	5.36e-223
Grb14	3.15e-171	1.20236	0.88	0.544	1.02e-166
St3gal5	4.57e-219	1.19775	0.943	0.624	1.47e-214
Dock9	2.84e-225	1.19733	0.739	0.19	9.18e-221
Lama1	2.89e-96	1.19692	0.82	0.601	9.34e-92
Hmgcs2	5.82e-197	1.19286	0.985	0.762	1.88e-192
Gstm1	5.37e-150	1.19045	0.992	0.902	1.73e-145
Zbtb20	3.99e-184	1.16724	0.995	0.943	1.29e-179
Fabp5	4.41e-97	1.15266	0.864	0.68	1.42e-92
Rbfox1	4.91e-40	1.14934	0.743	0.609	1.58e-35
Pkdcc	9.5e-199	1.14366	0.9	0.498	3.07e-194
Greb1	1.76e-168	1.13148	0.975	0.784	5.69e-164
Txnip	4.25e-140	1.12937	0.735	0.312	1.37e-135
Aldh1a1	1.99e-151	1.11863	0.993	0.922	6.44e-147
Elovl6	4.61e-115	1.11735	0.912	0.788	1.49e-110
Fxyd1	3.21e-195	1.09724	0.956	0.62	1.03e-190
Tulp2	8.01e-254	1.09646	0.757	0.151	2.59e-249
Ephx1	3.04e-142	1.07869	0.843	0.462	9.81e-138
Cacna1d	1.24e-135	1.06996	0.659	0.255	4e-131
Greb1l	3.81e-106	1.06845	0.873	0.658	1.23e-101
Fads2	4.89e-56	1.04838	0.832	0.726	1.58e-51
1110008P14Rik	2.75e-107	1.0429	0.907	0.813	8.88e-103
Lhfpl2	7.98e-81	1.04159	0.663	0.391	2.57e-76
Prxl2a	2.39e-129	1.04013	0.914	0.697	7.71e-125
Hsd3b1	4.55e-190	1.03135	0.997	0.959	1.47e-185
Mid1ip1	7.27e-131	1.0289	0.755	0.416	2.35e-126
Folr1	2.5e-116	1.02074	0.884	0.554	8.07e-112
Ryr2	6.78e-20	0.992945	0.598	0.521	2.19e-15
Hadh	4.54e-198	0.99183	0.954	0.757	1.47e-193
Cxxc4	2.98e-258	0.991375	0.682	0.07	9.62e-254
Gata4	1.31e-172	0.990894	0.927	0.694	4.25e-168
Ddit4l	3.37e-135	0.984983	0.597	0.159	1.09e-130
Cdk5rap2	1.11e-186	0.984946	0.69	0.187	3.6e-182
Gm26691	1.52e-192	0.981327	0.547	0.053	4.91e-188
Fhit	1.59e-134	0.979972	0.761	0.376	5.14e-130
Luc7l2	8.04e-182	0.969021	0.99	0.915	2.6e-177
Svil	3.69e-171	0.959062	0.832	0.459	1.19e-166
Tnrc6b	6.72e-177	0.939777	0.931	0.666	2.17e-172
Resf1	4.63e-98	0.938938	0.765	0.484	1.49e-93
Ccdc28b	3.34e-153	0.9254	0.829	0.46	1.08e-148
Unc119	2.48e-195	0.924994	0.787	0.289	8e-191
Stk39	6.73e-150	0.923805	0.83	0.481	2.17e-145
Mical3	4.37e-158	0.92196	0.849	0.488	1.41e-153
Dnah2	1.2e-215	0.92077	0.628	0.085	3.88e-211
Osbpl1a	4e-207	0.911875	0.76	0.228	1.29e-202
Usp3	4.15e-96	0.90649	0.929	0.774	1.34e-91
Iscu	1.79e-159	0.905188	0.957	0.822	5.77e-155
Rmdn2	2.05e-134	0.90403	0.918	0.671	6.62e-130
Osr2	1.58e-132	0.902255	0.757	0.369	5.1e-128
Oca2	2.96e-180	0.895187	0.539	0.062	9.57e-176
Ypel2	1.58e-122	0.894458	0.765	0.388	5.1e-118
Sinhcaf	4.05e-185	0.889794	0.716	0.216	1.31e-180
Kit	1.98e-204	0.886699	0.515	0.023	6.38e-200
Dock8	9.21e-189	0.878221	0.638	0.129	2.97e-184
Dlgap1	8.88e-91	0.874827	0.898	0.674	2.87e-86
Sumo1	5.12e-171	0.871638	0.986	0.93	1.65e-166
Stk3	3.95e-134	0.871426	0.883	0.629	1.28e-129
Gsta2	6.81e-27	0.866234	0.541	0.4	2.2e-22
Pde8b	4.98e-196	0.864219	0.618	0.101	1.61e-191
Dnajc15	4.07e-89	0.863487	0.988	0.974	1.31e-84
Hivep3	2.47e-143	0.859894	0.682	0.262	7.99e-139
Tanc2	5.78e-51	0.854224	0.684	0.493	1.87e-46
Actr3b	1.57e-139	0.853146	0.735	0.307	5.08e-135
Gpha2	2.59e-83	0.851799	0.52	0.191	8.35e-79
Tfdp2	8.72e-179	0.847283	0.82	0.4	2.82e-174
Lrmda	2.75e-98	0.838869	0.609	0.263	8.88e-94
Ctsh	1.1e-67	0.838535	0.774	0.536	3.55e-63
Mier1	1.27e-141	0.838065	0.894	0.67	4.11e-137
Serinc3	5.12e-150	0.829813	0.986	0.935	1.65e-145
Atp5g3	1.25e-142	0.824761	0.996	0.992	4.02e-138
Adck5	1.52e-177	0.814319	0.818	0.373	4.89e-173
1810058I24Rik	1.85e-138	0.810435	0.946	0.791	5.98e-134
Atf2	2.7e-114	0.804067	0.789	0.498	8.71e-110
Rora	4.99e-95	0.798171	0.963	0.837	1.61e-90
Glo1	4.22e-113	0.79719	0.893	0.715	1.36e-108
Klhl23	6.54e-188	0.79691	0.66	0.153	2.11e-183
Ppm1e	6.61e-114	0.793521	0.733	0.387	2.14e-109
Myl12b	5.03e-109	0.79003	0.955	0.895	1.62e-104
Bnc2	2.85e-77	0.789314	0.954	0.871	9.19e-73
Csrp2	2.28e-80	0.789031	0.886	0.66	7.35e-76
Sesn3	3.24e-135	0.787942	0.758	0.383	1.05e-130
H2afv	6.99e-143	0.785752	0.906	0.626	2.26e-138
Ptpn4	3.72e-108	0.78412	0.798	0.529	1.2e-103
Ldhb	3.18e-118	0.781323	0.957	0.83	1.03e-113
Tmem86a	6.43e-105	0.780309	0.961	0.744	2.08e-100
Tsc22d1	3.17e-104	0.775461	0.996	0.965	1.02e-99
Pip5k1b	2.18e-99	0.771528	0.735	0.405	7.05e-95
Defb19	1.23e-83	0.770532	0.876	0.618	3.97e-79
Ptprt	1.8e-112	0.768176	0.37	0.043	5.81e-108
Foxo1	6.34e-61	0.768165	0.637	0.41	2.05e-56
Bmpr1b	2.87e-42	0.763339	0.475	0.25	9.26e-38
Susd3	2.1e-100	0.762586	0.88	0.542	6.77e-96
Ppp1r14a	2.6e-86	0.760746	0.766	0.422	8.39e-82
Tnik	2.69e-118	0.758874	0.664	0.285	8.7e-114
Park7	7.47e-161	0.751495	0.989	0.905	2.41e-156
Acat1	2.1e-143	0.750677	0.931	0.743	6.78e-139
Rapgef4	7.67e-195	0.750516	0.571	0.063	2.48e-190
Ywhaq	4.55e-135	0.748721	0.971	0.912	1.47e-130
Acad8	1.24e-149	0.748228	0.775	0.373	4e-145
Gm30382	2.45e-36	0.74141	0.297	0.116	7.91e-32
Dync1i1	6.66e-39	0.739516	0.89	0.751	2.15e-34
Prcd	2.89e-108	0.737399	0.741	0.386	9.32e-104
Pde7b	6.56e-29	0.736196	0.482	0.301	2.12e-24
Stk32a	3.4e-53	0.729225	0.352	0.117	1.1e-48
Mmd2	1.25e-124	0.728594	0.587	0.177	4.04e-120
Gm42418	8.69e-95	0.726199	1	1	2.81e-90
Aco1	4.61e-110	0.724696	0.707	0.366	1.49e-105
Heph	3.81e-96	0.723101	0.571	0.222	1.23e-91
Mgarp	4.77e-40	0.721508	0.98	0.921	1.54e-35
Itga9	3.3e-88	0.720248	0.863	0.66	1.07e-83
Nexmif	3.44e-90	0.718962	0.712	0.405	1.11e-85
Caprin1	2.8e-116	0.716386	0.956	0.863	9.04e-112
C430049B03Rik	1.63e-67	0.713621	0.957	0.786	5.26e-63
Ralgps2	9.21e-125	0.707504	0.69	0.304	2.97e-120
Pard3b	4.48e-69	0.707395	0.741	0.519	1.45e-64
Aebp1	7.17e-102	0.707155	0.984	0.946	2.31e-97
Smoc1	1.23e-116	0.703043	0.735	0.354	3.96e-112
Pdlim4	4.17e-128	0.70292	0.679	0.255	1.35e-123
Grcc10	1.01e-130	0.702908	0.961	0.826	3.27e-126
Lama4	6.55e-111	0.702756	0.733	0.384	2.11e-106
Cped1	1.63e-74	0.702001	0.994	0.957	5.26e-70
Ccbe1	1.87e-91	0.700807	0.68	0.351	6.04e-87
Pdgfd	3.25e-64	0.699001	0.745	0.493	1.05e-59
Iqgap2	6.84e-94	0.694111	0.873	0.57	2.21e-89
Gm20629	6.47e-133	0.688939	0.442	0.055	2.09e-128
Hadha	5.48e-114	0.688193	0.988	0.916	1.77e-109
Tut4	2.83e-92	0.687155	0.788	0.526	9.12e-88
Nr5a1	3.35e-112	0.6832	0.839	0.507	1.08e-107
Mef2c	4.91e-129	0.682417	0.665	0.25	1.58e-124
Cmss1	8.21e-84	0.680495	0.948	0.84	2.65e-79
Ube2h	9.14e-105	0.680062	0.9	0.765	2.95e-100
Aoc3	2.31e-142	0.680013	0.568	0.134	7.46e-138
Dhrs7	4.77e-90	0.679962	0.85	0.607	1.54e-85
Arhgap5	1.23e-107	0.677683	0.909	0.774	3.98e-103
Mgat4b	2.1e-92	0.670635	0.827	0.571	6.78e-88
Rnf130	2.05e-101	0.670607	0.818	0.568	6.62e-97
Serf1	4.74e-114	0.669313	0.828	0.534	1.53e-109
Serpina5	4.87e-59	0.668565	0.488	0.213	1.57e-54
Akap9	3.84e-103	0.663374	0.911	0.762	1.24e-98
Atrx	1.49e-114	0.661338	0.951	0.88	4.81e-110
Iqsec2	1.8e-109	0.65514	0.538	0.168	5.8e-105
Hint2	2.91e-122	0.653593	0.806	0.495	9.39e-118
Fam214a	7.16e-106	0.650324	0.701	0.35	2.31e-101
Mcrip2	2.66e-102	0.649865	0.857	0.527	8.59e-98
Tenm4	1.49e-44	0.649805	0.534	0.305	4.82e-40
Ogn	1.14e-38	0.649215	0.45	0.252	3.67e-34
Dock5	4.29e-67	0.646504	0.595	0.335	1.39e-62
Syne2	1.04e-76	0.646048	0.892	0.737	3.35e-72
Fmc1	1.83e-100	0.645418	0.914	0.749	5.91e-96
AY036118	6.6e-75	0.64426	0.882	0.688	2.13e-70
Nfat5	8.38e-74	0.642739	0.887	0.764	2.71e-69
Plin1	2.71e-101	0.640018	0.634	0.266	8.76e-97
Tbc1d5	5.98e-91	0.63974	0.776	0.501	1.93e-86
Fbxw7	1.09e-72	0.639413	0.677	0.416	3.53e-68
Itpkb	2.64e-109	0.638153	0.62	0.255	8.53e-105
Mtcl1	1.86e-109	0.633475	0.435	0.085	6.01e-105
Thra	6.57e-119	0.632942	0.674	0.291	2.12e-114
Eif4a2	3.32e-102	0.632339	0.935	0.807	1.07e-97
Phactr2	2.35e-99	0.63168	0.676	0.32	7.6e-95
Stag2	1.14e-79	0.630551	0.819	0.632	3.69e-75
Pgbd5	1.74e-55	0.629909	0.378	0.135	5.61e-51
Dach1	1.53e-40	0.627605	0.51	0.297	4.95e-36
Utrn	2.14e-59	0.626964	0.779	0.598	6.92e-55
Gm4876	1.91e-108	0.626544	0.452	0.099	6.18e-104
Fut8	2.87e-76	0.626231	0.826	0.599	9.28e-72
Prkra	1.21e-134	0.625235	0.713	0.299	3.9e-130
Slc12a7	2.44e-138	0.624081	0.623	0.198	7.87e-134
Itih5	7.26e-63	0.621465	0.501	0.23	2.34e-58
Filip1l	4.22e-66	0.615487	0.534	0.253	1.36e-61
1500009L16Rik	5.11e-36	0.615361	0.578	0.387	1.65e-31
Wwox	2.83e-56	0.615293	0.868	0.722	9.14e-52
R3hdm2	4.41e-98	0.614966	0.8	0.56	1.42e-93
Marcks	4.12e-87	0.612831	0.978	0.918	1.33e-82
Gna14	6.86e-115	0.612675	0.636	0.229	2.21e-110
Ubn2	3.5e-86	0.60985	0.894	0.745	1.13e-81
Strbp	9.78e-84	0.609372	0.892	0.696	3.16e-79
Cyfip2	1.31e-109	0.609197	0.629	0.247	4.24e-105
Mme	3.91e-97	0.608995	0.396	0.076	1.26e-92
Mark1	4.4e-57	0.607728	0.631	0.399	1.42e-52
Esr1	4.89e-89	0.607462	0.76	0.44	1.58e-84
Gsta4	6.32e-63	0.607218	0.974	0.829	2.04e-58
Plxnc1	9.11e-94	0.606661	0.459	0.129	2.94e-89
Prkn	2.42e-88	0.605033	0.584	0.252	7.8e-84
Slc45a3	1.82e-92	0.604833	0.598	0.253	5.87e-88
Lrba	1.14e-89	0.602305	0.69	0.383	3.68e-85
Ndufs3	1.65e-95	0.602209	0.955	0.897	5.32e-91
Suclg2	5.89e-104	0.59815	0.842	0.595	1.9e-99
Snhg18	6.17e-95	0.597533	0.843	0.603	1.99e-90
Nenf	1.05e-88	0.596752	0.975	0.926	3.39e-84
Fat1	7.25e-86	0.595372	0.638	0.33	2.34e-81
Tmem45a	4.14e-43	0.594376	0.727	0.559	1.34e-38
Eid1	8.63e-99	0.591816	0.913	0.695	2.79e-94
Sema5a	2.33e-33	0.5913	0.673	0.491	7.52e-29
Irs1	1.66e-85	0.589732	0.587	0.257	5.35e-81
Pknox2	5.78e-70	0.58938	0.455	0.167	1.87e-65
Rsrp1	3.83e-90	0.588559	0.968	0.916	1.24e-85
Slc12a6	1.93e-97	0.584895	0.641	0.298	6.22e-93
Fam13a	1.11e-61	0.584889	0.442	0.167	3.59e-57
Aplp2	1.26e-75	0.584808	0.968	0.891	4.07e-71
Gm830	6.81e-108	0.584723	0.359	0.042	2.2e-103
Hmgb1	4.55e-99	0.583123	0.993	0.97	1.47e-94
Mef2a	4.05e-76	0.580953	0.811	0.625	1.31e-71
Adk	1.13e-80	0.580282	0.856	0.672	3.65e-76
Phkb	1.39e-91	0.580248	0.725	0.43	4.48e-87
Nrxn1	8.56e-39	0.57847	0.384	0.177	2.76e-34
Aldh1b1	9.72e-117	0.57744	0.499	0.116	3.14e-112
Clu	5.06e-51	0.575884	0.939	0.857	1.63e-46
Gtf2i	1.11e-95	0.575808	0.826	0.596	3.57e-91
Ogt	1.63e-81	0.574923	0.825	0.604	5.27e-77
Fggy	3.19e-89	0.574854	0.631	0.299	1.03e-84
Gm2044	2.33e-138	0.57417	0.397	0.026	7.54e-134
Ubl3	2.56e-64	0.57166	0.822	0.67	8.27e-60
Rasd1	1.55e-90	0.57088	0.559	0.206	5.01e-86
Smim1	2.54e-82	0.570675	0.725	0.442	8.21e-78
Camk1d	2.17e-65	0.568618	0.863	0.665	7e-61
Nr5a2	2.12e-11	0.567946	0.341	0.237	6.83e-07
Mboat2	4.82e-79	0.567461	0.648	0.347	1.56e-74
Sez6l2	3.61e-82	0.566519	0.688	0.331	1.17e-77
Ubxn1	4.25e-108	0.565166	0.981	0.943	1.37e-103
Pcca	5.15e-81	0.564072	0.733	0.456	1.66e-76
Scap	8.38e-66	0.564047	0.759	0.571	2.7e-61
AU021092	6.81e-18	0.562531	0.61	0.478	2.2e-13
Sct	1.47e-42	0.562102	0.368	0.154	4.75e-38
Pten	3.39e-65	0.561791	0.953	0.915	1.09e-60
Ift20	1.15e-71	0.561736	0.961	0.904	3.7e-67
Gpam	9.95e-75	0.560491	0.881	0.652	3.21e-70
Dpyd	5.89e-71	0.558657	0.503	0.205	1.9e-66
Fyn	1.04e-82	0.558252	0.801	0.545	3.37e-78
Tst	1.38e-57	0.556883	0.904	0.743	4.44e-53
Arhgap10	2.24e-72	0.555055	0.886	0.743	7.24e-68
Arhgap35	5.01e-78	0.553979	0.748	0.5	1.62e-73
Eci1	1.23e-90	0.552418	0.863	0.662	3.98e-86
Dhrs3	1.83e-90	0.551544	0.654	0.278	5.92e-86
Dock1	8.21e-77	0.550477	0.817	0.609	2.65e-72
Mgat4c	6.62e-26	0.549865	0.361	0.185	2.14e-21
Atrnl1	1.47e-58	0.549212	0.744	0.546	4.74e-54
Trappc6a	1.4e-69	0.54853	0.816	0.602	4.51e-65
Ano4	5.55e-25	0.546606	0.392	0.224	1.79e-20
Aldh3b1	2.71e-90	0.544335	0.545	0.211	8.74e-86
Cpq	9.05e-79	0.544183	0.87	0.749	2.92e-74
Myl9	3.66e-55	0.543622	0.504	0.24	1.18e-50
Dcaf8	2.76e-98	0.543304	0.743	0.427	8.91e-94
Ndufa6	9.02e-94	0.543205	0.993	0.963	2.91e-89
Golgb1	3.99e-79	0.540396	0.862	0.701	1.29e-74
Adam19	1.47e-38	0.539771	0.506	0.28	4.74e-34
Zdhhc2	6.35e-85	0.539044	0.57	0.248	2.05e-80
Laptm4a	3.98e-106	0.538432	0.998	0.99	1.28e-101
Baz2b	5.59e-77	0.53817	0.91	0.789	1.81e-72
Ddt	2.01e-71	0.537325	0.853	0.665	6.48e-67
Gatb	1.44e-115	0.536658	0.531	0.146	4.65e-111
Mpped2	8.68e-39	0.535497	0.314	0.126	2.8e-34
Bcas3	3.69e-73	0.534099	0.696	0.416	1.19e-68
Ndufa7	1.91e-92	0.533503	0.99	0.972	6.17e-88
Pnisr	7.32e-73	0.53219	0.816	0.637	2.36e-68
Immp2l	1.86e-50	0.531684	0.607	0.384	5.99e-46
Fads1	3.26e-15	0.531332	0.761	0.701	1.05e-10
Paip1	4.95e-81	0.530897	0.764	0.524	1.6e-76
Hadhb	2.32e-66	0.530762	0.941	0.874	7.5e-62
Amhr2	3.54e-71	0.530051	0.556	0.259	1.14e-66
Serpina3a	2.98e-41	0.529786	0.314	0.115	9.62e-37
Malat1	1.09e-22	0.526065	1	1	3.51e-18
Metrn	1.04e-110	0.525534	0.53	0.152	3.35e-106
Clint1	4.77e-63	0.525044	0.968	0.924	1.54e-58
Slf2	6.53e-68	0.52497	0.568	0.295	2.11e-63
Sel1l	3.13e-63	0.524669	0.772	0.609	1.01e-58
Rab13	3.15e-83	0.524454	0.756	0.484	1.02e-78
Tbcel	9.34e-90	0.523935	0.689	0.365	3.02e-85
Zfp644	1.78e-72	0.52349	0.847	0.659	5.76e-68
Akr1c14	4.06e-100	0.523257	0.395	0.07	1.31e-95
Ppara	4.48e-108	0.522246	0.482	0.118	1.45e-103
Thoc2	4.65e-59	0.521585	0.914	0.848	1.5e-54
Acadl	1.87e-59	0.52069	0.94	0.911	6.05e-55
Kitl	8.14e-51	0.520508	0.664	0.426	2.63e-46
E330017L17Rik	6.26e-116	0.519763	0.47	0.098	2.02e-111
Slc25a35	2.21e-115	0.518988	0.53	0.141	7.14e-111
Fxyd6	2.62e-76	0.516383	0.595	0.287	8.47e-72
Scrn2	1.27e-105	0.515072	0.526	0.16	4.09e-101
Arid1b	6.55e-59	0.513847	0.847	0.691	2.12e-54
Ptms	5.29e-85	0.512983	0.97	0.921	1.71e-80
Selenop	9.11e-49	0.512894	0.655	0.43	2.94e-44
Adcy9	1.9e-63	0.512581	0.692	0.432	6.14e-59
Atp1b2	9.5e-91	0.510489	0.578	0.24	3.07e-86
Fuom	7.5e-80	0.509678	0.657	0.352	2.42e-75
Xist	9.08e-64	0.509248	0.987	0.97	2.93e-59
Prdx1	6.62e-84	0.509204	0.999	0.999	2.14e-79
Hpgd	5.72e-48	0.508463	0.259	0.064	1.85e-43
Eri3	2.68e-65	0.508348	0.666	0.423	8.66e-61
Bmyc	2.69e-85	0.508104	0.718	0.391	8.69e-81
Upp2	1.42e-54	0.507537	0.74	0.533	4.57e-50
Csmd1	7.59e-09	0.507132	0.445	0.354	0.000245089
Ar	1.72e-58	0.506504	0.896	0.772	5.56e-54
Col6a1	7.65e-33	0.505367	0.693	0.56	2.47e-28
Nfe2l1	9.43e-61	0.504491	0.827	0.663	3.04e-56
Mgst3	6.5e-75	0.504443	0.61	0.305	2.1e-70
Mettl26	1.1e-71	0.503959	0.815	0.583	3.57e-67
Nfia	1.82e-58	0.503698	0.938	0.845	5.87e-54
Ifi27	1.27e-49	0.502926	0.956	0.892	4.09e-45
Nbdy	5.61e-83	0.502553	0.8	0.569	1.81e-78
Hp1bp3	2.35e-76	0.502154	0.86	0.664	7.59e-72
Plaat3	1.11e-57	0.502119	0.638	0.412	3.59e-53
Egflam	1.38e-78	0.500828	0.485	0.173	4.47e-74
Nedd4	4.55e-89	0.500513	0.999	0.987	1.47e-84
Celf2	8.6e-42	0.499992	0.707	0.548	2.78e-37
Phf21a	2.36e-54	0.499285	0.864	0.709	7.62e-50
Ptprm	3.11e-37	0.499242	0.671	0.505	1e-32
Itm2b	1.23e-74	0.498119	0.994	0.984	3.97e-70
Anapc13	1.03e-73	0.497851	0.871	0.699	3.32e-69
Zfas1	2.69e-60	0.495753	0.735	0.521	8.68e-56
Selenoh	2.62e-55	0.495223	0.725	0.482	8.46e-51
Chpt1	1.33e-54	0.494465	0.728	0.51	4.3e-50
Klf12	3.41e-63	0.494159	0.518	0.238	1.1e-58
Nmt2	1.14e-45	0.49377	0.875	0.77	3.68e-41
Gnao1	1.82e-69	0.493288	0.544	0.252	5.87e-65
Pts	1.53e-83	0.492578	0.66	0.351	4.94e-79
Phf14	7.79e-67	0.492238	0.76	0.535	2.51e-62
Pebp1	3.19e-83	0.490687	0.999	0.998	1.03e-78
Nsd1	7.75e-71	0.490334	0.91	0.827	2.5e-66
Ncor1	4.05e-79	0.48757	0.959	0.904	1.31e-74
Ttc7b	3.48e-68	0.487299	0.618	0.366	1.12e-63
Gm11361	2.23e-67	0.48687	0.844	0.639	7.19e-63
C7	6.16e-42	0.486539	0.381	0.166	1.99e-37
Kcnd2	8.16e-13	0.48646	0.416	0.288	2.63e-08
Klhl31	2.1e-63	0.483875	0.258	0.043	6.76e-59
Mbnl2	1.43e-53	0.483685	0.973	0.949	4.62e-49
Tmsb15b2	7.29e-68	0.483509	0.464	0.174	2.35e-63
Cmtm2a	6.79e-70	0.482879	0.432	0.149	2.19e-65
Acads	6.3e-71	0.482568	0.757	0.505	2.03e-66
Kank1	2.21e-93	0.482058	0.444	0.115	7.14e-89
1110051M20Rik	2.84e-72	0.479207	0.657	0.367	9.17e-68
Add1	4.23e-70	0.477859	0.776	0.551	1.37e-65
Cd2ap	8.76e-59	0.475975	0.834	0.668	2.83e-54
Zfp950	1.74e-74	0.475784	0.618	0.322	5.62e-70
Tmem223	9.56e-61	0.474981	0.793	0.61	3.09e-56
2410006H16Rik	3.02e-41	0.474619	0.891	0.803	9.75e-37
Paqr8	3.85e-116	0.47405	0.447	0.08	1.24e-111
Pabpn1	5.76e-72	0.474044	0.931	0.815	1.86e-67
Rere	7.53e-44	0.472509	0.907	0.876	2.43e-39
Cdkn1b	1.34e-53	0.472392	0.606	0.348	4.32e-49
Vps13b	1.3e-51	0.47223	0.746	0.566	4.21e-47
Cnpy2	2.68e-77	0.471854	0.973	0.89	8.66e-73
Bphl	1.81e-64	0.471461	0.694	0.439	5.85e-60
Hdhd2	1.02e-75	0.471429	0.766	0.512	3.31e-71
Ksr1	1.47e-54	0.469993	0.639	0.391	4.74e-50
Immt	4.82e-65	0.469153	0.921	0.809	1.56e-60
Srpk2	1.32e-71	0.468896	0.796	0.586	4.26e-67
Adh5	4.14e-60	0.468662	0.916	0.835	1.34e-55
Coq8a	5.14e-136	0.468646	0.445	0.054	1.66e-131
Hsd17b10	4.48e-64	0.468574	0.919	0.867	1.45e-59
Bmpr2	5.32e-15	0.467811	0.72	0.685	1.72e-10
Echs1	7.48e-61	0.467042	0.962	0.876	2.42e-56
Wapl	9.67e-50	0.465493	0.887	0.804	3.12e-45
Cd81	1.54e-50	0.465067	0.992	0.978	4.98e-46
Alkbh7	1.12e-66	0.464313	0.693	0.43	3.61e-62
Pgap2	1.78e-60	0.464145	0.761	0.544	5.73e-56
Pacs1	1.03e-70	0.463143	0.592	0.307	3.33e-66
Hist1h2bc	2.39e-41	0.462945	0.665	0.452	7.71e-37
Gas5	8.27e-58	0.461215	0.981	0.949	2.67e-53
Acadm	1.86e-59	0.460112	0.929	0.787	6.01e-55
Cdon	1.83e-38	0.459918	0.563	0.348	5.89e-34
Kansl1l	1.57e-64	0.45988	0.553	0.272	5.08e-60
Atp5j	5.03e-97	0.459309	0.999	0.999	1.63e-92
Sdhaf4	1e-66	0.459214	0.742	0.482	3.23e-62
Ptch1	1.82e-38	0.458616	0.495	0.287	5.87e-34
Micos13	2.26e-67	0.458144	0.971	0.938	7.31e-63
Smim10l2a	2.14e-143	0.45736	0.375	0.012	6.9e-139
Rnf144b	2.35e-119	0.45659	0.417	0.059	7.6e-115
Ccdc3	6.02e-79	0.455876	0.303	0.045	1.94e-74
Maged2	1.27e-37	0.455653	0.755	0.611	4.09e-33
Rnd2	7.67e-71	0.455373	0.58	0.273	2.48e-66
Gnaq	2.8e-54	0.455154	0.888	0.802	9.04e-50
Med10	3.21e-47	0.452038	0.859	0.785	1.04e-42
Etfb	6.05e-67	0.451956	0.99	0.984	1.95e-62
Exoc4	7.71e-43	0.450447	0.812	0.677	2.49e-38
Sppl3	1.14e-50	0.449909	0.777	0.63	3.69e-46
Atl3	9.72e-66	0.44947	0.694	0.445	3.14e-61
Fbxl7	1.23e-24	0.448923	0.706	0.584	3.97e-20
Rerg	1.33e-43	0.447918	0.874	0.72	4.29e-39
H3f3a	1.29e-108	0.447739	1	1	4.15e-104
Tmem176a	1.34e-40	0.447065	0.965	0.913	4.34e-36
Sil1	4.46e-58	0.446326	0.649	0.403	1.44e-53
Fcho2	2.69e-61	0.445281	0.681	0.446	8.68e-57
Pbx1	8.29e-31	0.444508	1	0.997	2.68e-26
Acyp1	1.03e-70	0.444491	0.658	0.373	3.31e-66
Adgrl1	5.11e-77	0.444347	0.637	0.335	1.65e-72
Acaa2	1.59e-70	0.444319	0.981	0.915	5.13e-66
Idh2	3.69e-52	0.44428	0.673	0.462	1.19e-47
Macf1	7.8e-53	0.442797	0.934	0.863	2.52e-48
1700016F12Rik	1.81e-84	0.442002	0.339	0.058	5.85e-80
Armcx6	3.04e-76	0.441883	0.539	0.223	9.83e-72
Kalrn	7.97e-45	0.441803	0.644	0.442	2.57e-40
Creb3l2	7.14e-48	0.441583	0.801	0.641	2.3e-43
Tmx3	1.49e-53	0.440923	0.755	0.585	4.83e-49
Pdcd4	1.68e-68	0.440866	0.603	0.307	5.42e-64
Mgst2	6.99e-17	0.440723	0.374	0.244	2.26e-12
Prdm5	5.13e-50	0.43988	0.655	0.446	1.66e-45
Parp1	1.78e-63	0.43937	0.676	0.422	5.76e-59
Arhgef28	2.31e-67	0.439325	0.343	0.084	7.46e-63
Arl6ip1	3.22e-52	0.439255	0.833	0.636	1.04e-47
Tasor	1.37e-61	0.438352	0.618	0.364	4.44e-57
Ralgapa1	1.46e-48	0.438148	0.842	0.722	4.7e-44
Hsd17b1	2.33e-32	0.437545	0.288	0.116	7.51e-28
Adh1	3.96e-21	0.437236	0.685	0.498	1.28e-16
Mlec	2.97e-52	0.436458	0.811	0.665	9.6e-48
Thrb	9.93e-44	0.436391	0.659	0.439	3.2e-39
Sybu	1.09e-98	0.436357	0.388	0.067	3.53e-94
Zfp536	2.34e-60	0.43618	0.382	0.127	7.57e-56
Dhrs4	3.31e-64	0.435769	0.7	0.465	1.07e-59
Cd59a	5.33e-57	0.435617	0.787	0.574	1.72e-52
Kcnq1ot1	2.31e-29	0.435391	0.844	0.759	7.46e-25
Enah	3.72e-32	0.434925	0.857	0.777	1.2e-27
Gstm7	8.34e-77	0.434586	0.52	0.207	2.69e-72
Abat	1.64e-61	0.434561	0.585	0.326	5.28e-57
Rps18	1.62e-80	0.434014	1	0.999	5.25e-76
Phyh	2.33e-52	0.433774	0.76	0.573	7.51e-48
Smarcc1	7.41e-56	0.433582	0.836	0.657	2.39e-51
Ppp2r3a	3.84e-53	0.433381	0.663	0.43	1.24e-48
Sdha	6.37e-60	0.433153	0.854	0.723	2.06e-55
Brd3	2.32e-69	0.432999	0.7	0.449	7.48e-65
Mtr	1.31e-70	0.432088	0.524	0.232	4.24e-66
Aff3	7.02e-24	0.431506	0.406	0.243	2.27e-19
Smg6	2.58e-48	0.431191	0.773	0.604	8.32e-44
Adnp	6.74e-58	0.430923	0.723	0.518	2.17e-53
Gm48584	2.88e-109	0.430695	0.292	0.009	9.3e-105
Nop10	4.71e-53	0.430231	0.957	0.902	1.52e-48
Lcorl	1.41e-44	0.430078	0.657	0.47	4.56e-40
Fbxl20	1.68e-60	0.429483	0.573	0.31	5.43e-56
Vps41	4.67e-63	0.429066	0.711	0.481	1.51e-58
Uqcc3	2.4e-60	0.428891	0.834	0.643	7.75e-56
Tnrc18	5e-48	0.428709	0.712	0.508	1.62e-43
Etfa	5.83e-57	0.428657	0.949	0.879	1.88e-52
Etfbkmt	4.63e-89	0.428522	0.402	0.09	1.49e-84
Aldh2	1.11e-45	0.427892	0.978	0.948	3.58e-41
Ddhd1	1.41e-37	0.426709	0.572	0.381	4.55e-33
Srcin1	2.29e-108	0.426185	0.41	0.07	7.41e-104
Cyhr1	6.08e-60	0.425904	0.745	0.535	1.96e-55
Tshz2	5.83e-29	0.424903	0.998	0.992	1.88e-24
Atpif1	1.14e-60	0.423862	0.994	0.992	3.69e-56
Stat5b	4.4e-58	0.423394	0.62	0.369	1.42e-53
Vwa8	1.45e-63	0.423217	0.622	0.354	4.68e-59
Inha	8.3e-11	0.422375	0.979	0.937	2.68e-06
Rnf213	1e-77	0.422354	0.531	0.217	3.23e-73
Dock4	1.28e-12	0.422145	0.552	0.446	4.13e-08
Chd3	2.22e-47	0.421806	0.676	0.46	7.18e-43
Rbp1	3.08e-12	0.42129	0.686	0.582	9.95e-08
Hspa12a	5.47e-29	0.421213	0.467	0.287	1.77e-24
Rev3l	9.86e-40	0.419985	0.756	0.616	3.18e-35
Cox16	5.18e-57	0.419954	0.915	0.855	1.67e-52
Babam2	1.45e-44	0.419789	0.861	0.738	4.69e-40
Washc2	2.59e-64	0.418325	0.622	0.339	8.35e-60
Wnk1	2.55e-46	0.416538	0.921	0.855	8.24e-42
Tmem135	2.29e-48	0.416006	0.698	0.488	7.41e-44
Pfdn5	7.32e-77	0.415407	0.997	0.991	2.36e-72
Lamtor2	2.18e-57	0.415225	0.939	0.879	7.04e-53
Vdac3	6.13e-57	0.414423	0.957	0.926	1.98e-52
R3hdm1	5.98e-45	0.413992	0.814	0.709	1.93e-40
Fam172a	1.48e-40	0.413866	0.816	0.681	4.79e-36
2024-03-08	7.73e-58	0.41371	0.65	0.408	2.5e-53
Zeb1	4.84e-29	0.41301	0.724	0.567	1.56e-24
Capns1	9.8e-57	0.412931	0.929	0.836	3.17e-52
Klhl24	7.36e-70	0.412879	0.525	0.227	2.38e-65
Hnrnpr	9.76e-57	0.412208	0.835	0.683	3.15e-52
Elf2	2.17e-44	0.411815	0.698	0.526	7.02e-40
mt-Nd3	3.58e-49	0.411277	0.981	0.909	1.16e-44
Abhd3	3.9e-68	0.410534	0.473	0.181	1.26e-63
Zbtb44	1.85e-53	0.409816	0.52	0.269	5.96e-49
Xiap	5.33e-45	0.409384	0.639	0.449	1.72e-40
Magi1	7.88e-26	0.408035	0.793	0.692	2.54e-21
Mrps24	2.28e-57	0.407863	0.969	0.925	7.37e-53
Pbrm1	3.73e-46	0.407612	0.882	0.806	1.21e-41
Znrf2	4.81e-48	0.407372	0.654	0.432	1.55e-43
Tubgcp5	6.12e-66	0.406795	0.517	0.232	1.98e-61
Chd6	3.89e-44	0.406296	0.696	0.524	1.26e-39
Pigp	3.19e-53	0.405987	0.757	0.549	1.03e-48
Sugct	5e-61	0.405807	0.44	0.171	1.62e-56
Pcnt	1.26e-63	0.4052	0.507	0.228	4.08e-59
Abcb7	2.24e-55	0.404819	0.881	0.78	7.23e-51
Brms1l	3.57e-61	0.404692	0.578	0.306	1.15e-56
Pcbd2	8.06e-63	0.404248	0.654	0.395	2.6e-58
Parg	8.62e-50	0.403836	0.647	0.426	2.78e-45
Kcnq5	6.7e-09	0.403626	0.295	0.213	0.000216163
Mapkap1	3.09e-57	0.403552	0.723	0.498	9.98e-53
Abhd4	1.34e-55	0.402818	0.658	0.405	4.34e-51
9530026P05Rik	5.55e-19	0.401211	0.447	0.314	1.79e-14
Foxl2	1.68e-56	0.40064	0.5	0.245	5.42e-52
Vcam1	3.57e-32	0.400542	0.268	0.102	1.15e-27
Mpst	5.39e-59	0.40039	0.682	0.439	1.74e-54
Tpp2	1.6e-47	0.400352	0.839	0.712	5.15e-43
Fbxl17	1.14e-31	0.400298	0.879	0.807	3.68e-27
Bnip3l	6.43e-54	0.400194	0.861	0.728	2.08e-49
Fdxr	4.59e-43	0.399894	0.987	0.93	1.48e-38
Acbd5	3.39e-42	0.399538	0.767	0.623	1.09e-37
Copz2	4.53e-35	0.399383	0.702	0.556	1.46e-30
Airn	1.74e-32	0.398858	0.625	0.45	5.62e-28
Gm19689	4e-48	0.397717	0.377	0.151	1.29e-43
Hbb-bs	3.54e-20	0.396947	0.349	0.203	1.14e-15
Atp5g2	7.11e-63	0.396907	0.996	0.988	2.29e-58
Gstm5	8.83e-45	0.396718	0.801	0.657	2.85e-40
Ddah2	1.1e-68	0.396407	0.508	0.204	3.56e-64
Bpifb4	3.29e-57	0.396407	0.37	0.122	1.06e-52
Cog5	1.25e-48	0.396133	0.627	0.402	4.02e-44
Kmt2e	7.92e-37	0.395502	0.803	0.715	2.56e-32
Nfyc	1.53e-52	0.394408	0.598	0.368	4.93e-48
Mbd5	1.27e-36	0.394203	0.78	0.652	4.09e-32
Bcat2	6.62e-57	0.394013	0.647	0.396	2.14e-52
Mcee	3.29e-55	0.394011	0.71	0.48	1.06e-50
Ankrd35	9.25e-92	0.393832	0.397	0.082	2.99e-87
Alad	3.15e-32	0.393377	0.7	0.552	1.02e-27
Mxd4	3.12e-57	0.393303	0.653	0.399	1.01e-52
2610008E11Rik	3.28e-64	0.393177	0.462	0.184	1.06e-59
Cox7a2l	3.23e-58	0.393059	0.97	0.935	1.04e-53
Sh2d4a	3.95e-99	0.392254	0.381	0.064	1.28e-94
Ppp1r9a	9.05e-38	0.392023	0.871	0.709	2.92e-33
Rps6ka5	1.02e-68	0.39144	0.412	0.13	3.29e-64
Slc25a28	4.83e-40	0.390866	0.822	0.677	1.56e-35
Cntln	2.35e-53	0.389929	0.498	0.245	7.58e-49
Pir	2.02e-66	0.389633	0.447	0.166	6.53e-62
Csnk1g1	1.95e-34	0.389588	0.637	0.486	6.3e-30
Echdc3	1.29e-73	0.389341	0.438	0.146	4.17e-69
Xpo7	1.93e-47	0.389242	0.654	0.443	6.23e-43
Psd3	8.16e-47	0.38914	0.689	0.468	2.63e-42
Tmem176b	7.75e-34	0.389091	0.982	0.962	2.5e-29
Atox1	9.81e-37	0.388991	0.957	0.953	3.17e-32
Crebrf	1.17e-49	0.388785	0.576	0.327	3.79e-45
Tcf7l2	8.83e-43	0.388333	0.674	0.484	2.85e-38
Bcl7c	1.6e-40	0.387535	0.754	0.612	5.17e-36
Ugcg	4.73e-51	0.387521	0.588	0.351	1.53e-46
Setd5	5.24e-42	0.385988	0.843	0.743	1.69e-37
Qk	5.51e-37	0.385902	0.866	0.799	1.78e-32
Pfn2	1.49e-31	0.385706	0.733	0.599	4.8e-27
Dnm3	4.25e-41	0.384809	0.477	0.252	1.37e-36
Rsf1	2.88e-42	0.384359	0.769	0.653	9.29e-38
Arid2	6.11e-42	0.384129	0.646	0.467	1.97e-37
Smarcal1	1.1e-55	0.383704	0.409	0.163	3.54e-51
Mmp16	1.08e-41	0.382535	0.475	0.251	3.48e-37
Micu1	3.03e-65	0.382467	0.509	0.226	9.78e-61
Pcx	1.64e-28	0.38242	0.585	0.404	5.29e-24
As3mt	3.85e-36	0.382358	0.569	0.38	1.24e-31
Camta1	3.8e-41	0.382138	0.702	0.538	1.23e-36
Dtx4	5.5e-53	0.381788	0.389	0.148	1.78e-48
Adipor2	2.16e-29	0.381642	0.801	0.721	6.98e-25
Ube2e2	2.45e-27	0.380817	0.781	0.684	7.9e-23
Prickle2	1.74e-38	0.380732	0.441	0.23	5.6e-34
Col4a3bp	3.08e-37	0.380088	0.65	0.49	9.96e-33
Kat6b	6.05e-43	0.379939	0.658	0.461	1.95e-38
Ivd	1.11e-49	0.37959	0.672	0.446	3.58e-45
Pgrmc1	1.71e-40	0.37956	0.983	0.936	5.53e-36
Rabgap1	4.02e-41	0.379322	0.735	0.597	1.3e-36
Decr1	1.11e-48	0.379313	0.715	0.516	3.57e-44
Ndufb3	2.37e-55	0.377596	0.949	0.88	7.64e-51
Plscr4	2.81e-57	0.377085	0.478	0.209	9.06e-53
Tmem59	8.75e-52	0.376799	0.984	0.978	2.83e-47
Gprasp1	4.22e-43	0.376787	0.645	0.454	1.36e-38
Gm20559	2.56e-97	0.376536	0.382	0.066	8.27e-93
Cd302	1.05e-44	0.376527	0.649	0.431	3.4e-40
Fzd2	9.16e-72	0.376396	0.43	0.135	2.96e-67
Scmh1	2.76e-38	0.376267	0.645	0.468	8.89e-34
Aamdc	2.13e-66	0.376133	0.562	0.271	6.88e-62
Apc	1.04e-34	0.375799	0.738	0.595	3.36e-30
Borcs7	1.82e-42	0.375408	0.66	0.472	5.86e-38
Ptn	1.15e-29	0.375355	0.273	0.111	3.71e-25
Cox14	7.71e-44	0.37532	0.958	0.911	2.49e-39
Itm2c	1.01e-46	0.37505	0.754	0.598	3.26e-42
Zfp91	1.95e-48	0.37481	0.919	0.851	6.3e-44
8030451A03Rik	8.07e-46	0.374642	0.329	0.112	2.6e-41
Osbpl9	5.92e-34	0.374042	0.851	0.78	1.91e-29
Tia1	3.59e-52	0.373714	0.691	0.481	1.16e-47
Clybl	8.71e-58	0.373564	0.542	0.271	2.81e-53
Kansl1	1.17e-32	0.37348	0.873	0.805	3.77e-28
Galnt10	8.04e-54	0.373372	0.528	0.274	2.6e-49
Boc	1.84e-54	0.373308	0.463	0.205	5.95e-50
Scaper	1.17e-51	0.372774	0.519	0.266	3.77e-47
Fkbp2	6.66e-38	0.372762	0.905	0.84	2.15e-33
Fkbp7	1.16e-47	0.372762	0.471	0.228	3.73e-43
Rreb1	1.01e-38	0.372756	0.696	0.516	3.27e-34
Magi2	1.05e-20	0.372582	0.578	0.423	3.38e-16
Rbm39	5e-59	0.372506	0.996	0.989	1.62e-54
Ech1	4.82e-39	0.372325	0.943	0.944	1.56e-34
Uqcr11	1.62e-40	0.372291	0.988	0.984	5.24e-36
3830406C13Rik	1.21e-63	0.371506	0.548	0.256	3.92e-59
Erlec1	7.8e-46	0.371311	0.827	0.704	2.52e-41
Ttc3	1.03e-38	0.371205	0.856	0.74	3.32e-34
BC004004	7.35e-52	0.371045	0.967	0.923	2.37e-47
Usp8	1.55e-42	0.370992	0.695	0.514	4.99e-38
Ints6	2.16e-33	0.370606	0.715	0.573	6.98e-29
Dis3l2	4.22e-38	0.370471	0.619	0.425	1.36e-33
Fbxo32	4.31e-68	0.370178	0.333	0.078	1.39e-63
Dhdh	6.1e-73	0.370014	0.439	0.144	1.97e-68
Ebpl	1.2e-53	0.369827	0.671	0.431	3.88e-49
Dcun1d1	1.8e-46	0.369719	0.643	0.428	5.82e-42
Fars2	1.97e-39	0.3697	0.728	0.582	6.35e-35
Ptpra	1.3e-39	0.369594	0.782	0.661	4.2e-35
Zfyve9	9.32e-37	0.367705	0.602	0.43	3.01e-32
Tmem117	4.24e-51	0.367497	0.343	0.116	1.37e-46
Ppt1	1.86e-45	0.367436	0.597	0.384	6.01e-41
Cox6c	6.98e-55	0.367372	1	1	2.25e-50
Gadd45gip1	6.33e-41	0.367109	0.853	0.715	2.04e-36
Tbx3	4.12e-17	0.367073	0.757	0.682	1.33e-12
Kdm7a	3.52e-31	0.365695	0.605	0.449	1.14e-26
Ints6l	5.3e-45	0.364868	0.542	0.3	1.71e-40
Slc25a36	1.2e-44	0.364638	0.601	0.39	3.87e-40
Papss1	4.9e-48	0.364576	0.724	0.518	1.58e-43
Zfp292	9.2e-37	0.363928	0.737	0.599	2.97e-32
Ldb2	8.58e-31	0.363795	0.491	0.301	2.77e-26
Apopt1	1.33e-50	0.363405	0.716	0.501	4.29e-46
Mmut	2.99e-45	0.362816	0.612	0.387	9.66e-41
Slc38a9	3.69e-54	0.362815	0.5	0.237	1.19e-49
Eci2	1.97e-42	0.362811	0.775	0.618	6.35e-38
Pcm1	4.63e-37	0.361609	0.782	0.665	1.5e-32
Grik3	2.7e-41	0.36109	0.275	0.09	8.72e-37
Atf7ip	6.11e-38	0.361079	0.682	0.52	1.97e-33
Cryl1	5.76e-77	0.360725	0.415	0.115	1.86e-72
Sh3pxd2a	8.09e-28	0.360681	0.511	0.349	2.61e-23
Mbtd1	8.63e-38	0.360501	0.694	0.521	2.79e-33
Ctsf	3.09e-32	0.360372	0.702	0.543	9.98e-28
Fbxo3	2.26e-53	0.360023	0.633	0.385	7.3e-49
Cox20	1.04e-45	0.359971	0.709	0.484	3.37e-41
Igbp1	2.03e-47	0.359703	0.674	0.473	6.56e-43
Ttc28	1.29e-31	0.358634	0.636	0.476	4.17e-27
Tspan6	5.85e-39	0.35863	0.605	0.421	1.89e-34
Gm5617	4.93e-51	0.357553	0.552	0.298	1.59e-46
Prlr	2.88e-31	0.35741	0.997	0.974	9.29e-27
Uri1	7.09e-42	0.356955	0.7	0.526	2.29e-37
mt-Nd5	6.19e-30	0.356771	0.998	0.99	2e-25
Lyrm2	4.8e-51	0.356481	0.607	0.368	1.55e-46
Bclaf1	3.31e-38	0.355996	0.869	0.792	1.07e-33
Axdnd1	8.06e-29	0.355964	0.327	0.157	2.6e-24
Fundc2	6.24e-41	0.355538	0.805	0.669	2.02e-36
Sftpc	7.49e-20	0.355363	0.376	0.231	2.42e-15
Kcnma1	5.47e-32	0.355175	0.614	0.402	1.77e-27
Cmbl	3.7e-48	0.355141	0.429	0.19	1.19e-43
Enox2	4.74e-44	0.354914	0.481	0.251	1.53e-39
Ndufb11	1.74e-47	0.354871	0.986	0.987	5.61e-43
Rad50	1.66e-44	0.354864	0.581	0.36	5.36e-40
Sp3os	1.75e-43	0.35462	0.542	0.317	5.64e-39
Numb	1.13e-34	0.354524	0.685	0.518	3.65e-30
Tmem245	1.9e-40	0.35442	0.635	0.439	6.14e-36
Hcfc1r1	7.67e-40	0.35419	0.767	0.589	2.48e-35
Ttc14	1.62e-38	0.352598	0.713	0.549	5.23e-34
Zfp266	2.17e-43	0.352537	0.625	0.427	7.01e-39
Glt8d1	1.56e-54	0.352511	0.554	0.301	5.02e-50
Zfp106	5.96e-30	0.352389	0.77	0.678	1.92e-25
Atg10	7.66e-44	0.352032	0.557	0.323	2.47e-39
Dab2	3.77e-34	0.351968	0.619	0.425	1.22e-29
Srsf10	8.51e-40	0.351691	0.885	0.808	2.75e-35
Sumo2	2.97e-52	0.3516	0.987	0.975	9.57e-48
Cox6a1	4.36e-33	0.350976	0.985	0.984	1.41e-28
Mta3	2.78e-52	0.350888	0.574	0.316	8.96e-48
Agpat3	1.02e-35	0.35046	0.853	0.761	3.29e-31
Naxe	1.41e-39	0.350458	0.664	0.471	4.57e-35
Nav2	2.4e-39	0.349775	0.356	0.148	7.76e-35
Atp5c1	3.34e-52	0.349744	0.997	0.987	1.08e-47
Trpc5	4.6e-23	0.3497	0.263	0.12	1.49e-18
Lipa	3.31e-48	0.349508	0.554	0.305	1.07e-43
Gpatch8	6.74e-31	0.348255	0.791	0.684	2.18e-26
Ndufs8	3.69e-43	0.348108	0.937	0.868	1.19e-38
Ccpg1	2.88e-41	0.347624	0.555	0.339	9.29e-37
Kiz	3.3e-43	0.347336	0.51	0.285	1.07e-38
St3gal4	1.63e-10	0.347123	0.555	0.477	5.25e-06
Ndufc2	9.36e-41	0.345811	0.975	0.964	3.02e-36
Snx6	1.12e-38	0.345656	0.827	0.718	3.61e-34
Atp6v1b2	2.09e-32	0.34562	0.595	0.428	6.76e-28
Herc1	6.93e-34	0.345589	0.716	0.595	2.24e-29
Eif4e3	1.62e-50	0.345169	0.477	0.232	5.23e-46
Akap8l	2.59e-42	0.345086	0.587	0.367	8.36e-38
Ndufb4	5.34e-38	0.344979	0.951	0.91	1.72e-33
Cops7a	5.49e-45	0.344164	0.664	0.455	1.77e-40
Cspp1	3.83e-43	0.343617	0.638	0.429	1.24e-38
Diablo	1.37e-44	0.343282	0.672	0.465	4.44e-40
Ptov1	3.54e-37	0.342934	0.892	0.8	1.14e-32
Gm1673	1.08e-42	0.342088	0.538	0.313	3.49e-38
Espn	7.25e-75	0.341164	0.323	0.062	2.34e-70
Mllt10	1.38e-33	0.340995	0.814	0.712	4.46e-29
Tle2	7.38e-56	0.340731	0.402	0.152	2.38e-51
Cenpv	2.17e-47	0.340351	0.61	0.368	7.02e-43
Ndufb8	3.61e-35	0.340022	0.989	0.984	1.17e-30
Dbp	4.24e-67	0.339823	0.342	0.084	1.37e-62
Zmym4	1.14e-32	0.339793	0.739	0.596	3.68e-28
Ppm1l	7.99e-30	0.339647	0.555	0.366	2.58e-25
Ankrd12	2.15e-31	0.339529	0.716	0.584	6.93e-27
Stx17	8.67e-42	0.339442	0.569	0.357	2.8e-37
Foxn3	6.38e-34	0.339112	0.817	0.68	2.06e-29
Zfand6	1.71e-37	0.339104	0.826	0.713	5.51e-33
Akap7	1.26e-53	0.338948	0.466	0.212	4.06e-49
Epb41l3	4.8e-20	0.338556	0.339	0.204	1.55e-15
Asah2	4.23e-49	0.338503	0.463	0.219	1.37e-44
Cpeb2	3.6e-32	0.3384	0.439	0.251	1.16e-27
Rftn2	7.46e-71	0.338387	0.397	0.115	2.41e-66
Prdx3	1.69e-27	0.338186	0.895	0.844	5.46e-23
Maf	6.61e-15	0.33795	0.584	0.485	2.13e-10
Pbx3	2.16e-13	0.337947	0.498	0.401	6.96e-09
Trpm7	1.03e-36	0.337829	0.718	0.562	3.33e-32
Gsta1	3.91e-24	0.337467	0.318	0.168	1.26e-19
Ccdc90b	3.34e-48	0.337342	0.543	0.296	1.08e-43
Neo1	2.02e-37	0.337103	0.58	0.39	6.51e-33
Me2	6.82e-38	0.337009	0.49	0.282	2.2e-33
Mdk	1.08e-16	0.336375	0.315	0.191	3.49e-12
5031425E22Rik	7.45e-34	0.336204	0.566	0.385	2.4e-29
Ust	7.68e-34	0.336194	0.527	0.327	2.48e-29
Tceal9	2.98e-40	0.336123	1	0.998	9.64e-36
Tspan3	4.32e-39	0.335855	0.782	0.646	1.4e-34
Cradd	2.46e-41	0.335792	0.586	0.361	7.94e-37
Erich1	9.95e-48	0.335571	0.437	0.203	3.21e-43
mt-Atp6	2.54e-43	0.335357	1	1	8.19e-39
Ndufs1	3.92e-35	0.33527	0.705	0.564	1.27e-30
Mrps11	3.71e-34	0.334933	0.892	0.819	1.2e-29
Oxa1l	8.79e-41	0.33435	0.637	0.437	2.84e-36
Gnpda1	2.35e-51	0.334272	0.476	0.226	7.59e-47
Mpnd	2.46e-41	0.334056	0.633	0.426	7.93e-37
Tspan17	1.45e-41	0.334037	0.486	0.262	4.69e-37
mt-Co2	1.17e-52	0.333965	1	1	3.77e-48
Wipi1	3.11e-40	0.333831	0.677	0.473	1e-35
Nap1l5	7.99e-08	0.333786	0.3	0.215	0.00257953
4931406P16Rik	6.72e-33	0.333436	0.655	0.496	2.17e-28
Guk1	3.8e-39	0.332753	0.798	0.635	1.23e-34
Sobp	4.58e-30	0.332461	0.746	0.633	1.48e-25
Serinc5	3.45e-49	0.331983	0.463	0.224	1.11e-44
1110065P20Rik	6.91e-36	0.331814	0.795	0.662	2.23e-31
D230025D16Rik	4.87e-46	0.331809	0.42	0.193	1.57e-41
Pcmtd2	2.65e-49	0.331577	0.532	0.279	8.57e-45
Arf5	3.06e-34	0.331507	0.979	0.982	9.88e-30
Dnmt3a	2.08e-37	0.331261	0.65	0.466	6.73e-33
1500011B03Rik	8.5e-39	0.331217	0.72	0.533	2.75e-34
Ypel3	2.43e-40	0.330893	0.545	0.31	7.86e-36
Suclg1	1.43e-37	0.330805	0.96	0.921	4.62e-33
Bckdha	3.22e-46	0.330575	0.536	0.296	1.04e-41
Dap	2.17e-23	0.330203	0.813	0.725	7.02e-19
Serf2	5.47e-58	0.330156	0.998	0.999	1.77e-53
Serpine2	3.02e-09	0.330083	0.395	0.295	9.75e-05
Churc1	1.68e-39	0.330011	0.768	0.609	5.44e-35
Chd8	2.01e-37	0.32957	0.646	0.468	6.5e-33
Psme1	3.97e-34	0.329207	0.904	0.847	1.28e-29
mt-Co1	4.3e-40	0.328786	1	1	1.39e-35
Ccdc8	6.79e-58	0.328751	0.466	0.194	2.19e-53
Nsmce4a	3.74e-38	0.328511	0.731	0.543	1.21e-33
Kxd1	2.31e-36	0.328406	0.695	0.521	7.47e-32
B130024G19Rik	7.56e-43	0.327415	0.356	0.141	2.44e-38
Celf1	1.72e-31	0.327014	0.886	0.817	5.56e-27
Col1a2	0.0218961	0.326602	0.622	0.637	1
Sf3b2	1.48e-43	0.326562	0.932	0.868	4.79e-39
Tsen15	2.61e-47	0.326462	0.519	0.282	8.42e-43
Naglu	3.11e-35	0.326156	0.569	0.377	1e-30
Amn1	1.38e-37	0.326084	0.514	0.3	4.45e-33
Nceh1	1.9e-38	0.325944	0.55	0.319	6.15e-34
Ano1	2.14e-59	0.325528	0.285	0.061	6.91e-55
Wnt5a	1.42e-35	0.325503	0.638	0.407	4.6e-31
Pkp4	1.72e-25	0.325446	0.559	0.405	5.55e-21
Rab10	5.79e-23	0.32509	0.952	0.952	1.87e-18
Klhl14	2.76e-55	0.325057	0.276	0.062	8.9e-51
Fam3c	6.92e-42	0.325011	0.577	0.359	2.24e-37
Scpep1	2.12e-31	0.324724	0.769	0.645	6.84e-27
Ndufa13	8.73e-43	0.324464	0.991	0.983	2.82e-38
Pcnx	9.91e-34	0.324415	0.636	0.463	3.2e-29
Obsl1	7.03e-34	0.324393	0.607	0.426	2.27e-29
Kif2c	8.6e-106	0.324261	0.337	0.031	2.78e-101
N4bp2	1.94e-58	0.323809	0.422	0.156	6.25e-54
Slc41a1	3.31e-44	0.323767	0.56	0.336	1.07e-39
Plagl1	8.12e-33	0.323555	0.527	0.313	2.62e-28
Gm50321	5.06e-57	0.32355	0.418	0.154	1.63e-52
Cnot2	1.37e-30	0.323212	0.704	0.58	4.42e-26
2310009A05Rik	1.62e-38	0.323008	0.673	0.473	5.22e-34
Slc25a13	2.75e-46	0.322702	0.397	0.17	8.87e-42
Smpdl3b	3.91e-44	0.322624	0.517	0.284	1.26e-39
Col6a3	5.43e-15	0.322562	0.307	0.195	1.75e-10
Mir99ahg	1.32e-23	0.322525	0.837	0.773	4.26e-19
Psen2	6.72e-31	0.322249	0.673	0.51	2.17e-26
AW554918	2.55e-37	0.32218	0.472	0.26	8.22e-33
Tfpi	4.61e-29	0.322164	0.777	0.677	1.49e-24
Prkdc	2.02e-55	0.32204	0.459	0.195	6.53e-51
Tor1aip1	5.21e-33	0.321614	0.751	0.612	1.68e-28
Fgd4	9.07e-36	0.321301	0.459	0.254	2.93e-31
Wbp1	2.04e-55	0.321033	0.445	0.187	6.6e-51
Tbc1d4	5.03e-43	0.320895	0.362	0.145	1.62e-38
Zcchc7	3.13e-25	0.320261	0.805	0.737	1.01e-20
Gpc4	1.75e-26	0.320224	0.714	0.58	5.67e-22
Commd6	6.65e-34	0.319941	0.834	0.712	2.15e-29
Pik3r3	9.93e-43	0.319268	0.391	0.171	3.21e-38
0610009B22Rik	9.1e-37	0.319045	0.691	0.491	2.94e-32
Trp53inp1	1.23e-34	0.31893	0.523	0.324	3.96e-30
Rabgef1	1.13e-34	0.318328	0.802	0.697	3.66e-30
Cryzl2	2.15e-39	0.318044	0.487	0.275	6.95e-35
Wdr33	2.63e-35	0.317934	0.826	0.749	8.51e-31
Bod1l	1.31e-32	0.317609	0.815	0.716	4.21e-28
Zfp652	3.7e-34	0.317465	0.552	0.363	1.19e-29
Cox4i1	7.89e-69	0.317352	1	1	2.55e-64
Hunk	7.55e-43	0.317253	0.432	0.201	2.44e-38
Dnajb4	1.73e-26	0.317037	0.567	0.405	5.59e-22
Zfp148	4.53e-28	0.316682	0.845	0.783	1.46e-23
Dag1	1.69e-26	0.315438	0.757	0.642	5.45e-22
Slc27a1	5.72e-70	0.315435	0.434	0.141	1.85e-65
mt-Nd4	1.71e-35	0.315183	1	1	5.51e-31
Micu2	1.7e-35	0.314937	0.692	0.535	5.5e-31
Fhod3	3.18e-53	0.31491	0.373	0.13	1.03e-48
Calm3	4.33e-31	0.314193	0.924	0.893	1.4e-26
Pnn	3.29e-30	0.314095	0.776	0.665	1.06e-25
Gab1	6.43e-45	0.314049	0.458	0.223	2.08e-40
Cbx3	1.88e-30	0.314003	0.853	0.744	6.06e-26
Nr6a1	9.47e-24	0.313733	0.62	0.476	3.06e-19
Ptprg	6.02e-21	0.313699	0.871	0.804	1.94e-16
Vkorc1	9.32e-30	0.313357	0.706	0.591	3.01e-25
Spock2	3.38e-45	0.313308	0.441	0.205	1.09e-40
Brd1	1.45e-31	0.313297	0.77	0.644	4.68e-27
Acadsb	2.99e-18	0.313031	0.836	0.782	9.65e-14
Kmt2a	1.18e-27	0.312881	0.7	0.576	3.81e-23
Iars2	7.2e-37	0.312723	0.566	0.368	2.33e-32
Prrc2b	2.89e-35	0.312675	0.65	0.484	9.34e-31
Rnf5	1.4e-41	0.312595	0.511	0.293	4.51e-37
Pan3	4.43e-29	0.312416	0.76	0.656	1.43e-24
Tmprss13	4.47e-98	0.312112	0.307	0.024	1.44e-93
Kcnt2	1.01e-05	0.312101	0.477	0.409	0.325489
Sorl1	4.22e-61	0.311598	0.31	0.077	1.36e-56
Ralgapa2	8.1e-19	0.311343	0.571	0.44	2.61e-14
Aagab	7.79e-44	0.311106	0.47	0.243	2.51e-39
Srd5a1	2.06e-30	0.310834	0.556	0.352	6.66e-26
Entpd1	1.59e-23	0.310423	0.48	0.318	5.13e-19
Glod4	7.53e-39	0.310116	0.67	0.493	2.43e-34
Uba1	1.26e-32	0.309905	0.836	0.743	4.07e-28
Jmy	1.26e-35	0.309725	0.668	0.492	4.07e-31
Hipk2	1.45e-16	0.309145	0.933	0.884	4.69e-12
Copg2	6.53e-43	0.309106	0.457	0.227	2.11e-38
Ergic3	1.66e-27	0.308848	0.907	0.845	5.37e-23
Prpf19	2.89e-31	0.308439	0.63	0.47	9.33e-27
Rnf181	2.29e-32	0.307351	0.639	0.464	7.39e-28
Efnb1	3.61e-48	0.307285	0.51	0.255	1.17e-43
Pacc1	1.26e-64	0.306726	0.422	0.139	4.08e-60
Fam181b	1.82e-48	0.306409	0.354	0.127	5.89e-44
Cul4a	1.61e-33	0.306346	0.642	0.479	5.19e-29
Dmxl1	4.8e-28	0.306055	0.705	0.574	1.55e-23
Cebpa	2.07e-30	0.306003	0.504	0.319	6.69e-26
Mtmr3	1.55e-27	0.305975	0.661	0.523	4.99e-23
Zkscan1	2.2e-36	0.305937	0.569	0.374	7.11e-32
Hltf	2.47e-53	0.305206	0.424	0.172	7.98e-49
Tor1aip2	3.34e-32	0.304401	0.751	0.623	1.08e-27
Ing4	7.1e-50	0.304149	0.496	0.243	2.29e-45
Dpf3	1.6e-32	0.304128	0.383	0.189	5.17e-28
Npc1	1.18e-40	0.303807	0.441	0.224	3.82e-36
Zzz3	5.84e-34	0.303535	0.624	0.44	1.89e-29
Srbd1	5.62e-23	0.303524	0.423	0.265	1.81e-18
Itpr2	7.26e-36	0.303343	0.467	0.262	2.34e-31
Ablim1	1.54e-22	0.303221	0.417	0.259	4.96e-18
Nubpl	1.65e-42	0.303159	0.408	0.188	5.32e-38
Sox12	5.35e-66	0.303146	0.397	0.123	1.73e-61
Slmap	7.36e-25	0.302861	0.685	0.573	2.38e-20
Psd	4.13e-74	0.302842	0.3	0.051	1.33e-69
Rfwd3	7.57e-32	0.302675	0.564	0.395	2.44e-27
Fxr1	1.02e-31	0.30224	0.839	0.74	3.29e-27
Rfc1	1.08e-33	0.302233	0.665	0.49	3.49e-29
Smap1	8.43e-34	0.301523	0.909	0.858	2.72e-29
Zc3hav1	9.13e-30	0.301513	0.727	0.601	2.95e-25
Tmem175	7.16e-54	0.301497	0.481	0.216	2.31e-49
Nfic	2.53e-34	0.301208	0.7	0.507	8.15e-30
Rabl6	4.82e-34	0.300829	0.673	0.507	1.56e-29
Pex19	1.04e-37	0.300488	0.57	0.369	3.35e-33
Prpf4b	2.39e-24	0.30035	0.753	0.665	7.71e-20
Scai	5.07e-34	0.300186	0.412	0.221	1.64e-29
Trim44	6.6e-23	0.300096	0.709	0.62	2.13e-18
Acin1	3.67e-34	0.299901	0.846	0.744	1.18e-29
Zfp503	5.76e-25	0.299695	0.54	0.386	1.86e-20
Ssbp1	7.46e-32	0.299558	0.773	0.66	2.41e-27
Ndfip1	4.02e-34	0.299416	0.996	0.996	1.3e-29
Tmed3	4.75e-28	0.29897	0.846	0.757	1.53e-23
2024-09-10	3.05e-38	0.298395	0.504	0.288	9.85e-34
Trrap	3.2e-33	0.298342	0.661	0.503	1.03e-28
Ube2r2	9.78e-30	0.29795	0.856	0.788	3.16e-25
Hnrnpc	5.53e-36	0.297589	0.966	0.94	1.79e-31
Zfp385b	1.33e-07	0.296846	0.296	0.218	0.00429485
Skp1a	4.35e-28	0.296799	0.865	0.809	1.41e-23
Cavin1	5.72e-23	0.296708	0.677	0.573	1.85e-18
Asah1	1.37e-30	0.296446	0.83	0.712	4.42e-26
Cst8	1e-35	0.296428	0.542	0.301	3.23e-31
Slco3a1	2.15e-19	0.296312	0.585	0.459	6.93e-15
Vcp	2.1e-29	0.296216	0.963	0.962	6.77e-25
Pex2	3.96e-34	0.295952	0.619	0.44	1.28e-29
Nfx1	4.88e-21	0.295425	0.735	0.66	1.57e-16
Zmynd8	8.34e-30	0.295341	0.631	0.462	2.69e-25
Cdk12	1.57e-29	0.29514	0.743	0.605	5.06e-25
Tnrc6a	8.76e-22	0.294682	0.723	0.667	2.83e-17
Hbp1	3.86e-37	0.294186	0.605	0.405	1.25e-32
Tpp1	3.46e-27	0.29407	0.675	0.539	1.12e-22
Ash1l	4.57e-24	0.293984	0.878	0.84	1.47e-19
Sparcl1	1.61e-07	0.293915	0.327	0.252	0.00518798
Smim14	4.44e-31	0.293611	0.833	0.736	1.43e-26
Bsg	2.51e-33	0.293504	0.995	0.994	8.11e-29
Arhgef11	6.95e-29	0.293463	0.614	0.457	2.24e-24
Kmt2c	6.44e-20	0.293405	0.752	0.707	2.08e-15
Mga	1.22e-26	0.293137	0.654	0.519	3.92e-22
Ap3b1	2.36e-23	0.293027	0.769	0.684	7.62e-19
Rmnd1	1.45e-62	0.292766	0.411	0.138	4.69e-58
Kifc3	9.85e-32	0.292728	0.428	0.237	3.18e-27
Prkar2b	2.09e-07	0.292644	0.919	0.872	0.00674038
Rabep1	5.81e-31	0.292394	0.844	0.756	1.88e-26
Ctnnd1	1.03e-24	0.292126	0.798	0.712	3.33e-20
Cbfa2t2	9.39e-29	0.292	0.568	0.404	3.03e-24
Rbms2	6.61e-25	0.291933	0.64	0.512	2.13e-20
Pla2g5	1.45e-56	0.291922	0.303	0.077	4.69e-52
Tom1l2	9.18e-36	0.291734	0.455	0.251	2.97e-31
4632427E13Rik	3.37e-38	0.291728	0.554	0.343	1.09e-33
Zfp322a	6.93e-39	0.291703	0.488	0.277	2.24e-34
Rab11b	3.94e-29	0.291624	0.721	0.599	1.27e-24
Cbx1	2.52e-28	0.291327	0.852	0.774	8.15e-24
Nav3	0.181906	0.291181	0.311	0.313	1
Zmynd11	9.47e-25	0.290303	0.752	0.675	3.06e-20
Gon4l	8.56e-29	0.29021	0.618	0.466	2.76e-24
Rapgef2	2.58e-19	0.290191	0.62	0.509	8.33e-15
Magt1	5.7e-24	0.290156	0.835	0.748	1.84e-19
Tm9sf2	7.42e-27	0.290024	0.856	0.802	2.4e-22
Rnaseh2c	1.05e-22	0.289969	0.867	0.781	3.38e-18
Rbm6	3.21e-24	0.289826	0.735	0.634	1.04e-19
Ddx17	1.94e-24	0.289354	0.768	0.677	6.25e-20
Cwf19l2	1.84e-30	0.28909	0.643	0.489	5.94e-26
Tm6sf1	6.02e-51	0.288852	0.341	0.115	1.94e-46
Rb1cc1	7.49e-25	0.288742	0.794	0.713	2.42e-20
Fosl2	5.59e-11	0.288514	0.719	0.682	1.8e-06
Hspb11	7.56e-31	0.288356	0.623	0.432	2.44e-26
Thrap3	1.04e-27	0.28833	0.873	0.795	3.34e-23
Smim19	7.66e-39	0.288201	0.552	0.326	2.47e-34
Kdm5a	2.03e-25	0.287684	0.667	0.545	6.56e-21
Erbin	6.19e-20	0.287588	0.716	0.645	2e-15
Oxtr	2.2e-41	0.287488	0.435	0.203	7.09e-37
Tmem52	6.83e-75	0.287403	0.257	0.027	2.21e-70
Ahcyl1	9.35e-23	0.287355	0.755	0.69	3.02e-18
Rpa3	6.99e-42	0.287344	0.466	0.24	2.26e-37
Pnrc2	2.02e-32	0.287275	0.571	0.379	6.51e-28
Blmh	3.84e-23	0.286687	0.751	0.665	1.24e-18
Scaf11	4.08e-25	0.286522	0.833	0.762	1.32e-20
Gm36201	1.79e-57	0.286462	0.261	0.051	5.78e-53
Cfap54	2.53e-35	0.286352	0.263	0.092	8.18e-31
Tcf4	1.38e-21	0.286341	0.967	0.953	4.46e-17
Cnot1	1.22e-28	0.28625	0.696	0.571	3.93e-24
Lrrc41	3.13e-27	0.285531	0.602	0.459	1.01e-22
Gm49083	1.42e-73	0.28547	0.294	0.046	4.59e-69
Nt5c	2.58e-24	0.285402	0.775	0.666	8.33e-20
Map3k5	2.1e-15	0.285359	0.361	0.245	6.78e-11
Bmp2k	6.28e-18	0.285065	0.671	0.572	2.03e-13
Smim11	9.9e-34	0.28488	0.816	0.669	3.2e-29
Tvp23b	1.95e-26	0.284772	0.695	0.564	6.3e-22
Armcx5	3.9e-36	0.284743	0.451	0.241	1.26e-31
Prdx4	6.86e-22	0.284684	0.792	0.72	2.21e-17
Atp8a2	1.14e-55	0.28456	0.307	0.081	3.69e-51
Zfr	2.95e-29	0.284412	0.928	0.866	9.52e-25
Ndufc1	4.75e-28	0.284269	0.981	0.971	1.53e-23
Strn	8.7e-33	0.284265	0.507	0.313	2.81e-28
Tmem132a	2.84e-37	0.284024	0.46	0.241	9.17e-33
Hdac8	4.92e-22	0.283538	0.527	0.383	1.59e-17
Sdf4	1.46e-23	0.283406	0.889	0.843	4.72e-19
Stau2	4.55e-21	0.283313	0.598	0.47	1.47e-16
Usp9x	2.47e-18	0.283279	0.828	0.78	7.97e-14
Helz	2.41e-23	0.283195	0.641	0.524	7.79e-19
Rabep2	5.01e-42	0.283073	0.447	0.22	1.62e-37
Clcn3	7.82e-26	0.282971	0.584	0.426	2.52e-21
Senp7	2.01e-30	0.28272	0.5	0.309	6.49e-26
Atp6v0a1	3.47e-21	0.282507	0.711	0.616	1.12e-16
Dennd6a	1.5e-32	0.282435	0.487	0.296	4.85e-28
Zc3h6	1.59e-65	0.282151	0.323	0.074	5.14e-61
Prkacb	1.58e-31	0.281917	0.556	0.377	5.1e-27
Lrrk1	1.26e-28	0.281631	0.453	0.271	4.07e-24
Kmt5b	6.09e-24	0.281473	0.571	0.43	1.97e-19
Vps13a	1.44e-29	0.281443	0.572	0.404	4.64e-25
Adgra3	4.54e-31	0.281346	0.522	0.34	1.47e-26
Snapc5	4.74e-35	0.281265	0.537	0.329	1.53e-30
Sqstm1	8.18e-25	0.28099	0.966	0.93	2.64e-20
Arid4b	1.9e-21	0.280752	0.851	0.796	6.13e-17
Hibadh	2.65e-28	0.280584	0.768	0.636	8.57e-24
Pex13	1.99e-26	0.280572	0.653	0.507	6.42e-22
Dock7	1.98e-22	0.28019	0.671	0.565	6.39e-18
Phlpp1	1.57e-20	0.280183	0.494	0.357	5.05e-16
Ndufv3	1.37e-25	0.280047	0.844	0.752	4.43e-21
Hnrnph3	1.81e-29	0.279747	0.678	0.527	5.85e-25
Rad51b	0.00027326	0.279572	0.253	0.205	1
Ccdc88a	3.42e-23	0.279179	0.746	0.646	1.11e-18
Zfp641	4.32e-47	0.279076	0.301	0.093	1.4e-42
Apoe	0.00106621	0.278852	0.734	0.739	1
Plin3	6.19e-34	0.278767	0.578	0.366	2e-29
Thap3	2.86e-38	0.278623	0.473	0.252	9.22e-34
Nckap1	3.14e-24	0.278603	0.855	0.799	1.01e-19
Uqcrh	1.09e-38	0.278437	0.999	0.997	3.53e-34
Washc3	1.62e-33	0.27827	0.634	0.434	5.24e-29
Rpn1	4.62e-24	0.27787	0.85	0.791	1.49e-19
Acot13	1.59e-29	0.277621	0.681	0.524	5.14e-25
Paip2	7.38e-34	0.277525	0.967	0.938	2.38e-29
Wwc2	5.42e-24	0.277091	0.662	0.548	1.75e-19
Sucla2	1.8e-27	0.277055	0.75	0.645	5.82e-23
Ddx6	8.71e-24	0.27693	0.86	0.779	2.81e-19
Ndufaf8	1.71e-31	0.276878	0.673	0.499	5.51e-27
Ndrg3	2.14e-37	0.276671	0.482	0.27	6.9e-33
Nono	1.86e-26	0.276567	0.833	0.737	6.02e-22
Dlg3	7.53e-51	0.276295	0.326	0.104	2.43e-46
Emsy	6.71e-30	0.276289	0.531	0.35	2.17e-25
Opa1	1.06e-25	0.276131	0.595	0.445	3.41e-21
Cdk16	3.11e-29	0.276094	0.711	0.585	1.01e-24
Ryk	1.99e-20	0.27558	0.771	0.691	6.43e-16
Ern1	1.21e-16	0.275042	0.789	0.723	3.9e-12
Dars	3.71e-28	0.274697	0.656	0.507	1.2e-23
Crebbp	1.06e-22	0.274426	0.843	0.797	3.43e-18
Vps4b	1.34e-22	0.274058	0.69	0.584	4.33e-18
Araf	2.42e-26	0.273708	0.603	0.46	7.81e-22
Raf1	2.94e-26	0.273637	0.585	0.436	9.5e-22
Rab12	6.41e-28	0.273482	0.756	0.648	2.07e-23
Gamt	1.9e-26	0.27326	0.863	0.723	6.12e-22
Tmem205	7.01e-14	0.273162	0.873	0.834	2.26e-09
Numa1	2e-32	0.272628	0.553	0.366	6.45e-28
Stx16	2.34e-27	0.272516	0.637	0.483	7.54e-23
Nt5c2	8.52e-31	0.272509	0.527	0.346	2.75e-26
Mrpl24	1.25e-27	0.272466	0.825	0.72	4.04e-23
Odr4	8.05e-33	0.272246	0.593	0.401	2.6e-28
Cfap97	3.45e-40	0.272079	0.457	0.233	1.11e-35
Vti1a	2.56e-22	0.27207	0.758	0.66	8.27e-18
Cep164	2.3e-38	0.271879	0.491	0.266	7.41e-34
Parn	2.13e-36	0.271839	0.417	0.215	6.87e-32
Marcksl1	7.44e-22	0.2718	0.722	0.601	2.4e-17
Serpinb1a	5.45e-30	0.271258	0.874	0.732	1.76e-25
Srek1	7.99e-19	0.271251	0.729	0.668	2.58e-14
Hmgb2	8.68e-11	0.271216	0.404	0.291	2.8e-06
Tex10	1.01e-31	0.271153	0.492	0.302	3.25e-27
Map2k6	4.24e-61	0.271141	0.316	0.076	1.37e-56
Slfn14	1.13e-52	0.270983	0.265	0.06	3.66e-48
Dync2li1	5e-43	0.270782	0.405	0.179	1.61e-38
Rsrc1	8.75e-23	0.270525	0.721	0.612	2.83e-18
Mrps33	4.87e-23	0.270493	0.934	0.896	1.57e-18
Afap1	5.24e-37	0.269899	0.442	0.23	1.69e-32
Pkn2	2.29e-23	0.269852	0.807	0.713	7.4e-19
Zfp260	5.63e-33	0.269634	0.532	0.337	1.82e-28
Mrpl14	1.76e-24	0.269383	0.903	0.819	5.7e-20
Zbtb38	4.29e-24	0.269353	0.601	0.451	1.38e-19
Dguok	1.09e-30	0.269022	0.6	0.416	3.53e-26
Tma7	2.01e-24	0.268934	0.989	0.993	6.49e-20
Haus7	3.69e-23	0.268419	0.679	0.56	1.19e-18
Dennd1a	1.3e-19	0.268405	0.71	0.629	4.19e-15
Ift52	9.46e-44	0.268402	0.426	0.197	3.05e-39
Klhl13	1.96e-43	0.26827	0.31	0.106	6.31e-39
Zfpm2	5.79e-09	0.268126	0.506	0.416	0.000187021
4931406C07Rik	2.52e-38	0.268004	0.444	0.227	8.15e-34
Bicral	4.97e-41	0.267951	0.413	0.196	1.61e-36
Fahd1	2.62e-39	0.267895	0.49	0.263	8.45e-35
Stard9	2.01e-57	0.26788	0.301	0.074	6.5e-53
Mcu	6.2e-19	0.267709	0.578	0.463	2e-14
Smc6	3.06e-25	0.267215	0.776	0.66	9.89e-21
B2m	5.81e-15	0.266785	0.8	0.749	1.88e-10
Carmil1	4.43e-18	0.266129	0.551	0.424	1.43e-13
Atp5j2	2.32e-28	0.265716	0.996	0.998	7.5e-24
Spint2	1.27e-27	0.265599	0.322	0.16	4.1e-23
Cpox	4.45e-35	0.265472	0.441	0.237	1.44e-30
Invs	2.03e-35	0.265456	0.404	0.202	6.55e-31
Smarca2	2.53e-30	0.265393	0.799	0.633	8.18e-26
Dpy19l4	4.06e-28	0.265308	0.493	0.321	1.31e-23
Smim8	5.57e-48	0.264853	0.419	0.179	1.8e-43
Nlk	5.24e-24	0.264826	0.777	0.657	1.69e-19
Arid1a	8.83e-24	0.264695	0.696	0.585	2.85e-19
Casc4	1.2e-23	0.264574	0.781	0.654	3.88e-19
Kctd1	1.31e-24	0.26442	0.392	0.234	4.24e-20
Gstz1	1.96e-42	0.264349	0.422	0.201	6.34e-38
Tspan15	4.68e-53	0.264333	0.371	0.129	1.51e-48
Zfp277	8.89e-28	0.26409	0.492	0.313	2.87e-23
Trappc9	1.48e-18	0.263948	0.578	0.455	4.79e-14
Polr2a	1.32e-25	0.263858	0.657	0.522	4.27e-21
Dleu2	2.38e-21	0.263701	0.449	0.297	7.68e-17
Gpbp1l1	7.09e-29	0.263502	0.519	0.342	2.29e-24
Coasy	2.15e-27	0.26344	0.488	0.31	6.96e-23
Itsn1	1.85e-23	0.263438	0.636	0.492	5.96e-19
5430405H02Rik	4.6e-45	0.263275	0.361	0.141	1.49e-40
Ophn1	6.65e-21	0.263181	0.49	0.343	2.15e-16
Tpr	1.82e-27	0.263084	0.946	0.912	5.87e-23
Htatsf1	1.2e-26	0.262914	0.618	0.458	3.88e-22
1110019D14Rik	2.73e-48	0.262772	0.321	0.104	8.82e-44
Mat2b	2.13e-26	0.262584	0.672	0.514	6.87e-22
Brd7	5.58e-26	0.262528	0.692	0.57	1.8e-21
Ccdc191	5.28e-49	0.262434	0.363	0.132	1.71e-44
Supt4a	1.94e-24	0.262301	0.832	0.767	6.28e-20
Snapin	1.7e-39	0.262065	0.46	0.237	5.47e-35
Plcl2	1.18e-30	0.262011	0.362	0.179	3.81e-26
Hmg20a	6.81e-26	0.26192	0.541	0.376	2.2e-21
Sh3bgrl	9.81e-27	0.261782	0.889	0.798	3.17e-22
Tnks	8.36e-19	0.261761	0.651	0.545	2.7e-14
Hmgn1	8.28e-30	0.261315	0.993	0.965	2.67e-25
Hexa	6.38e-24	0.261177	0.688	0.56	2.06e-19
Ctcf	5.1e-21	0.26114	0.686	0.588	1.65e-16
Ndufs6	4.61e-24	0.260968	0.933	0.91	1.49e-19
Oxld1	2.99e-48	0.260757	0.378	0.143	9.65e-44
Fam222b	2.09e-23	0.260624	0.56	0.409	6.73e-19
Cwc22	9.18e-20	0.260505	0.796	0.71	2.96e-15
Rpl10	1.67e-41	0.260029	1	1	5.39e-37
Ckap5	2.29e-21	0.259842	0.622	0.498	7.41e-17
Hook3	3.44e-19	0.259761	0.794	0.745	1.11e-14
Smyd3	4.18e-15	0.259659	0.527	0.419	1.35e-10
Gabarapl2	4.7e-26	0.259568	0.912	0.87	1.52e-21
Clpb	6.45e-27	0.259468	0.57	0.415	2.08e-22
Pja2	2.22e-23	0.258729	0.735	0.629	7.18e-19
Tsn	1.18e-25	0.258706	0.907	0.864	3.81e-21
Fbxo11	5.93e-23	0.258661	0.749	0.646	1.91e-18
Arhgef3	3.53e-24	0.258572	0.403	0.238	1.14e-19
Gatd3a	3.23e-34	0.258479	0.579	0.377	1.04e-29
Dstn	1.41e-24	0.258376	0.966	0.929	4.54e-20
Stag1	2.66e-17	0.25821	0.802	0.74	8.6e-13
Iqcc	2.16e-48	0.258148	0.389	0.152	6.98e-44
Fbxl22	3.3e-29	0.258116	0.353	0.179	1.07e-24
Txndc5	1.63e-21	0.258112	0.669	0.554	5.28e-17
Cmtm3	2.78e-30	0.258064	0.4	0.217	8.98e-26
Rufy3	2.86e-25	0.257441	0.487	0.328	9.25e-21
Golga7	4.55e-23	0.257334	0.693	0.574	1.47e-18
Reps1	5.87e-16	0.257266	0.508	0.392	1.9e-11
Rfx7	9.31e-21	0.257114	0.654	0.529	3.01e-16
Atad2b	4.47e-24	0.256944	0.726	0.604	1.44e-19
Cdc42ep3	2.64e-38	0.256822	0.351	0.146	8.53e-34
Fzd3	2.95e-33	0.256497	0.473	0.276	9.54e-29
Mplkip	4.65e-31	0.256383	0.544	0.355	1.5e-26
Tent5c	6.38e-43	0.256229	0.328	0.12	2.06e-38
Scfd1	1.97e-21	0.256162	0.738	0.646	6.35e-17
Lsamp	1.07e-18	0.256065	0.498	0.321	3.45e-14
Aox1	3.07e-44	0.256038	0.341	0.124	9.9e-40
Srrm1	1.29e-24	0.256025	0.852	0.79	4.18e-20
Arxes2	7.59e-33	0.255973	0.444	0.24	2.45e-28
Selenom	1.8e-15	0.255923	0.637	0.528	5.83e-11
Plekhj1	1.33e-22	0.255814	0.723	0.613	4.28e-18
Galk1	9.36e-19	0.255808	0.696	0.578	3.02e-14
Zfp280d	7.84e-21	0.255724	0.653	0.536	2.53e-16
Anapc7	3.23e-25	0.255386	0.54	0.392	1.04e-20
H2-Ke6	1.83e-25	0.254692	0.556	0.39	5.91e-21
Ttll5	2.02e-30	0.254659	0.43	0.243	6.51e-26
Pum1	1.45e-23	0.254454	0.868	0.807	4.7e-19
Ddx42	7.22e-23	0.254447	0.714	0.624	2.33e-18
Ppp2r5b	7.71e-27	0.254374	0.383	0.214	2.49e-22
Bet1	4.58e-23	0.254105	0.641	0.499	1.48e-18
Ankhd1	2.74e-19	0.253957	0.676	0.579	8.84e-15
Gm29683	3.3e-25	0.253933	0.285	0.133	1.06e-20
Ylpm1	3.72e-21	0.253769	0.617	0.509	1.2e-16
B230219D22Rik	3.1e-24	0.253735	0.816	0.738	1e-19
Pitpnm2	1.74e-37	0.253543	0.325	0.13	5.63e-33
Gm36738	3.5e-48	0.253517	0.304	0.093	1.13e-43
Nfix	3.55e-15	0.253227	0.643	0.564	1.15e-10
Plekha8	9.99e-24	0.252949	0.524	0.372	3.23e-19
Ndufb7	2.1e-23	0.252728	0.95	0.914	6.79e-19
Lsm14a	1.42e-23	0.252681	0.655	0.524	4.57e-19
Zfp618	2.09e-21	0.252612	0.472	0.326	6.74e-17
Tbca	5.73e-27	0.252489	0.977	0.979	1.85e-22
Tmem131	7.55e-21	0.252391	0.636	0.522	2.44e-16
Fam193a	3.05e-20	0.252025	0.678	0.587	9.84e-16
Sin3b	6.71e-12	0.252005	0.923	0.906	2.17e-07
Polr2i	8.87e-24	0.251911	0.801	0.669	2.86e-19
Gucy1a1	5.52e-29	0.251854	0.262	0.105	1.78e-24
Rin2	2.45e-27	0.251814	0.493	0.295	7.91e-23
Ndufb5	4.42e-30	0.251737	0.993	0.99	1.43e-25
St13	1.27e-21	0.251603	0.906	0.874	4.11e-17
Rfx3	6.84e-21	0.251332	0.45	0.293	2.21e-16
Mkx	8.04e-22	0.251279	0.575	0.395	2.59e-17
Cc2d2a	7.97e-30	0.250996	0.44	0.251	2.57e-25
Dzip1	1.46e-44	0.250638	0.363	0.141	4.7e-40
Tbc1d32	3.35e-49	0.250577	0.312	0.095	1.08e-44
Brd8	1.73e-30	0.250435	0.503	0.318	5.58e-26
Gigyf2	1.41e-17	0.250386	0.75	0.671	4.54e-13
Parl	5.89e-24	0.250343	0.758	0.642	1.9e-19
Vstm4	3.97e-47	0.250312	0.336	0.112	1.28e-42
Xrcc5	5.83e-35	0.250185	0.419	0.216	1.88e-30
Carnmt1	1.34e-19	-0.250207	0.637	0.762	4.33e-15
Ssr2	1.69e-20	-0.250559	0.896	0.954	5.47e-16
Phip	5.89e-12	-0.251035	0.756	0.834	1.9e-07
Cmpk1	1.24e-23	-0.251554	0.591	0.753	4.01e-19
Nme2	1.64e-29	-0.25249	0.998	1	5.3e-25
Susd6	1.22e-12	-0.252657	0.616	0.709	3.93e-08
Cygb	1.42e-14	-0.252809	0.245	0.379	4.59e-10
Ptgis	1.22e-06	-0.252809	0.302	0.37	0.039245
Cep170	8.26e-23	-0.252896	0.359	0.541	2.67e-18
Nedd9	3.44e-28	-0.253313	0.105	0.275	1.11e-23
Klf5	2.63e-34	-0.253633	0.152	0.368	8.5e-30
Pip4k2a	1.2e-17	-0.254308	0.462	0.612	3.87e-13
Eef1e1	5.64e-26	-0.254497	0.485	0.663	1.82e-21
Igsf3	5.92e-28	-0.255074	0.108	0.279	1.91e-23
Snrpg	5.43e-16	-0.25514	0.948	0.962	1.75e-11
Phb2	7.62e-19	-0.255352	0.884	0.935	2.46e-14
Eif3b	5.08e-23	-0.255723	0.585	0.737	1.64e-18
Prrc2c	0.00872985	-0.255928	0.949	0.955	1
Hnrnpf	7.65e-28	-0.25613	0.943	0.974	2.47e-23
Hspb8	2.73e-26	-0.256369	0.281	0.479	8.81e-22
Tmem30a	1.6e-18	-0.256521	0.777	0.87	5.16e-14
Arf1	1.11e-28	-0.257138	0.928	0.968	3.58e-24
Peli1	7.32e-11	-0.257473	0.548	0.647	2.36e-06
Zfp516	7.19e-23	-0.258111	0.326	0.503	2.32e-18
Ehd1	2.68e-27	-0.258241	0.347	0.544	8.66e-23
Dusp6	8.76e-40	-0.258252	0.083	0.292	2.83e-35
Syne1	1.75e-20	-0.258417	0.151	0.296	5.65e-16
Psmd13	1.99e-23	-0.258658	0.676	0.805	6.43e-19
H2afy	3.91e-22	-0.259371	0.784	0.895	1.26e-17
Atg3	1.83e-18	-0.25938	0.636	0.752	5.92e-14
Esyt2	1.03e-14	-0.259541	0.654	0.773	3.34e-10
Olfr1251	4.77e-53	-0.259672	0.041	0.275	1.54e-48
Zbtb16	7.53e-14	-0.260241	0.168	0.281	2.43e-09
Bex3	2.98e-09	-0.260325	0.948	0.951	9.63e-05
Osgin1	1.19e-26	-0.260417	0.195	0.383	3.85e-22
Stc1	0.500892	-0.260538	0.3	0.279	1
Colec12	1.96e-21	-0.260946	0.376	0.569	6.33e-17
Znrf1	1.47e-14	-0.260983	0.5	0.621	4.76e-10
Arl4a	2.15e-23	-0.261828	0.284	0.457	6.94e-19
Lrrc8b	5.81e-42	-0.262336	0.153	0.398	1.88e-37
Mid1	4.89e-13	-0.262482	0.588	0.728	1.58e-08
Mvd	3.77e-26	-0.262972	0.234	0.419	1.22e-21
Ube2n	9.25e-26	-0.263186	0.798	0.885	2.99e-21
Midn	2e-29	-0.263204	0.384	0.59	6.47e-25
Calu	2.51e-22	-0.263943	0.774	0.877	8.09e-18
Tiam1	7.2e-30	-0.264352	0.176	0.38	2.32e-25
Irf2bpl	4.06e-22	-0.265247	0.419	0.582	1.31e-17
Wbp1l	2.32e-19	-0.265298	0.47	0.609	7.49e-15
Pip5k1a	7.45e-26	-0.265344	0.542	0.721	2.4e-21
Rnf125	4.29e-55	-0.26577	0.047	0.29	1.38e-50
Wdr89	9.63e-29	-0.265879	0.417	0.621	3.11e-24
Prkar1a	1.33e-18	-0.266098	0.968	0.986	4.31e-14
Jcad	0.000163598	-0.266228	0.411	0.454	1
Bicc1	5.37e-11	-0.26647	0.478	0.599	1.73e-06
Rps19bp1	6.78e-31	-0.266643	0.426	0.629	2.19e-26
Pnp	7.45e-33	-0.266854	0.264	0.485	2.4e-28
Gpx1	9.63e-06	-0.266889	0.943	0.929	0.310886
Glud1	1.88e-05	-0.267026	0.775	0.813	0.607224
Slc12a8	1.03e-18	-0.267581	0.225	0.381	3.32e-14
Agpat2	1.33e-27	-0.267625	0.321	0.509	4.29e-23
Zfc3h1	1.65e-14	-0.267778	0.544	0.655	5.32e-10
Ranbp1	3.98e-26	-0.268042	0.917	0.969	1.28e-21
Fem1b	3.02e-35	-0.268438	0.275	0.506	9.75e-31
Rdx	3.57e-13	-0.269715	0.984	0.988	1.15e-08
Me1	8.37e-06	-0.269884	0.997	0.996	0.270162
Nin	1.82e-24	-0.270693	0.258	0.441	5.87e-20
Large1	8.98e-12	-0.270768	0.703	0.79	2.9e-07
Zeb2	0.404959	-0.271206	0.983	0.98	1
Plat	3.42e-35	-0.272087	0.072	0.258	1.1e-30
Ddx28	1.99e-44	-0.272694	0.15	0.404	6.44e-40
Baz1a	4.95e-24	-0.2727	0.476	0.649	1.6e-19
Dhps	4.12e-35	-0.273347	0.407	0.627	1.33e-30
Ube2a	3.69e-30	-0.274656	0.668	0.826	1.19e-25
Atp6v0e	9.44e-25	-0.274772	0.918	0.963	3.05e-20
Tgfbr1	0.00293213	-0.274973	0.724	0.738	1
Bpgm	2.17e-10	-0.275508	0.348	0.453	7.01e-06
Arntl	1.11e-33	-0.275734	0.321	0.555	3.58e-29
C1galt1	2.1e-24	-0.2764	0.313	0.493	6.79e-20
Lpar1	7.51e-26	-0.276436	0.108	0.27	2.42e-21
Phactr4	1.34e-26	-0.276613	0.435	0.613	4.32e-22
Actn4	2.13e-21	-0.27692	0.555	0.703	6.87e-17
Fam91a1	1.8e-27	-0.277598	0.393	0.582	5.82e-23
Loxl2	1.22e-12	-0.278418	0.527	0.63	3.92e-08
Timm23	3.43e-33	-0.279741	0.877	0.957	1.11e-28
Calm1	3.35e-11	-0.279908	0.988	0.996	1.08e-06
Cib1	3.58e-18	-0.279929	0.511	0.634	1.16e-13
Flot1	1.76e-23	-0.27993	0.337	0.505	5.69e-19
Ggh	6.08e-07	-0.280922	0.864	0.84	0.019628
Tomm40	1.62e-28	-0.281612	0.719	0.863	5.22e-24
Nufip1	8.27e-31	-0.282404	0.302	0.51	2.67e-26
Atp2a2	1.54e-23	-0.282581	0.816	0.905	4.99e-19
Ak6	2.44e-31	-0.283715	0.516	0.726	7.89e-27
Nfe2l2	1.38e-21	-0.283755	0.736	0.838	4.46e-17
Lpp	3.31e-15	-0.284085	0.955	0.98	1.07e-10
Pgs1	2.17e-43	-0.284305	0.278	0.535	7.01e-39
Jazf1	8.25e-45	-0.284736	0.071	0.295	2.66e-40
Pdia6	2.65e-14	-0.285444	0.892	0.956	8.57e-10
Zfp36	1.99e-33	-0.285539	0.32	0.578	6.43e-29
Cnih4	7.22e-27	-0.285623	0.822	0.909	2.33e-22
Sox5os4	2.53e-35	-0.285736	0.161	0.375	8.16e-31
Osgin2	1.17e-22	-0.286007	0.14	0.294	3.77e-18
Slc25a24	1.62e-28	-0.286453	0.277	0.474	5.22e-24
Pla1a	5.79e-09	-0.28662	0.303	0.39	0.000187035
Polr2l	3.68e-21	-0.287505	0.557	0.7	1.19e-16
Azin1	6.99e-28	-0.287599	0.444	0.638	2.26e-23
Sc5d	1.22e-16	-0.28802	0.716	0.796	3.95e-12
Eif4h	3.15e-25	-0.288212	0.694	0.816	1.02e-20
Nrp1	5.1e-13	-0.288229	0.589	0.697	1.65e-08
Psmb5	1.16e-30	-0.288455	0.948	0.988	3.75e-26
H2-T23	4.63e-22	-0.289158	0.324	0.499	1.49e-17
Hhip	2.97e-15	-0.289202	0.245	0.396	9.58e-11
Laptm4b	5.06e-26	-0.289915	0.519	0.68	1.63e-21
Esf1	1.1e-22	-0.2911	0.763	0.851	3.55e-18
Uap1	3.84e-31	-0.291114	0.292	0.51	1.24e-26
Tpm3-rs7	1.17e-35	-0.291206	0.269	0.51	3.78e-31
Gm10260	2.26e-33	-0.291732	0.981	0.998	7.28e-29
Nudt9	1.51e-11	-0.291834	0.445	0.54	4.89e-07
Steap1	1.73e-51	-0.292094	0.065	0.304	5.59e-47
Far1os	2.79e-46	-0.292745	0.065	0.291	9.02e-42
Zfp462	8.65e-17	-0.292884	0.473	0.615	2.79e-12
Xpnpep1	3.6e-26	-0.293094	0.451	0.627	1.16e-21
Cltc	1.83e-16	-0.293143	0.853	0.901	5.92e-12
Psmc4	1.07e-29	-0.293442	0.78	0.908	3.46e-25
Fgfr1	1.58e-30	-0.294094	0.175	0.374	5.1e-26
Hccs	7.8e-41	-0.294126	0.26	0.508	2.52e-36
Bcl3	2.02e-58	-0.294428	0.074	0.341	6.51e-54
Timm8a1	5.01e-30	-0.294476	0.544	0.732	1.62e-25
Nfkbib	8.37e-50	-0.294523	0.228	0.509	2.7e-45
Cavin3	2.49e-15	-0.295123	0.49	0.598	8.03e-11
Rwdd1	2.47e-29	-0.295198	0.819	0.915	7.97e-25
Cp	1.09e-14	-0.295732	0.166	0.287	3.5e-10
Lman1	1.45e-21	-0.296676	0.801	0.885	4.68e-17
Pdlim7	2.87e-41	-0.297271	0.207	0.451	9.26e-37
Maff	1.05e-74	-0.297444	0.033	0.326	3.39e-70
Gpi1	8.06e-26	-0.298187	0.736	0.857	2.6e-21
BC005537	8.21e-18	-0.298287	0.75	0.839	2.65e-13
Olfr1033	9.7e-52	-0.299161	0.041	0.272	3.13e-47
Gm16062	3.29e-59	-0.299326	0.067	0.337	1.06e-54
Col11a1	2.69e-06	-0.300106	0.188	0.256	0.0869663
Glrx2	9.57e-19	-0.300202	0.71	0.809	3.09e-14
Ndufs2	1.57e-22	-0.300308	0.951	0.976	5.07e-18
Osbpl6	3.92e-08	-0.30085	0.201	0.286	0.00126644
Ifitm2	0.0709853	-0.301037	0.968	0.967	1
Tbl1x	6.41e-20	-0.301391	0.843	0.915	2.07e-15
Mif	2.48e-25	-0.302265	0.931	0.969	7.99e-21
Kif26b	2.17e-20	-0.303436	0.157	0.31	7e-16
Rims4	0.000147797	-0.304205	0.639	0.635	1
Oaf	8.14e-30	-0.304211	0.211	0.416	2.63e-25
Atp10a	1.01e-15	-0.304364	0.558	0.702	3.27e-11
Gclc	0.132629	-0.305285	0.629	0.63	1
Herc4	8.54e-07	-0.306053	0.709	0.754	0.0275566
Acot9	5.17e-48	-0.306375	0.23	0.502	1.67e-43
U2af1	3.35e-34	-0.307418	0.838	0.945	1.08e-29
Spsb1	0.60623	-0.308535	0.789	0.792	1
Aldh9a1	1.32e-27	-0.308774	0.61	0.758	4.25e-23
Tmem147	8.46e-26	-0.308931	0.879	0.943	2.73e-21
Myof	8.69e-31	-0.309621	0.272	0.49	2.81e-26
Dusp10	1.87e-46	-0.30976	0.07	0.297	6.02e-42
Cks2	1.47e-15	-0.310748	0.39	0.518	4.74e-11
Nfkbiz	8.46e-24	-0.311283	0.306	0.501	2.73e-19
Unc45a	8.25e-42	-0.311661	0.318	0.56	2.66e-37
Lims1	2.37e-19	-0.311678	0.733	0.846	7.65e-15
Mtdh	1.2e-38	-0.313031	0.922	0.973	3.87e-34
Rnf217	1.21e-19	-0.313054	0.362	0.532	3.9e-15
Psma3	3.19e-41	-0.313182	0.966	0.991	1.03e-36
Pi4k2b	5.9e-30	-0.314212	0.387	0.585	1.9e-25
Acot7	1.38e-44	-0.314465	0.247	0.504	4.47e-40
Cct8	2.35e-36	-0.314979	0.902	0.956	7.59e-32
Anxa11	5.07e-56	-0.317082	0.198	0.488	1.64e-51
Fam110c	2.02e-68	-0.317098	0.014	0.277	6.53e-64
Spred1	2.35e-10	-0.317325	0.659	0.754	7.57e-06
Igf1r	8.53e-17	-0.317371	0.785	0.882	2.75e-12
Pxk	6.51e-37	-0.3177	0.373	0.597	2.1e-32
Epb41l4a	1.37e-59	-0.318549	0.029	0.273	4.42e-55
Rab20	6.91e-75	-0.318734	0.065	0.377	2.23e-70
Mia2	2.16e-21	-0.319027	0.81	0.891	6.96e-17
Slc7a1	5.66e-39	-0.319331	0.362	0.603	1.83e-34
Ddx21	1.55e-34	-0.319504	0.455	0.666	5.01e-30
Rhoq	1.93e-46	-0.320273	0.245	0.504	6.22e-42
Nek6	9.77e-60	-0.320816	0.137	0.429	3.15e-55
Serpinb9	5.83e-10	-0.321162	0.265	0.361	1.88e-05
Asgr1	1.55e-38	-0.32226	0.062	0.256	5.02e-34
Col18a1	1.73e-29	-0.322851	0.201	0.404	5.58e-25
Cnn2	8.11e-31	-0.323173	0.192	0.392	2.62e-26
Syncrip	9.6e-38	-0.324527	0.727	0.886	3.1e-33
Pold4	3.09e-33	-0.324969	0.441	0.641	9.96e-29
Coq10b	3.46e-48	-0.325188	0.364	0.639	1.12e-43
Mvk	7.71e-26	-0.325435	0.368	0.544	2.49e-21
Tmem37	7.37e-38	-0.326253	0.169	0.392	2.38e-33
Sfxn1	1.07e-29	-0.326775	0.519	0.693	3.44e-25
Sdcbp	2.34e-28	-0.327179	0.7	0.814	7.55e-24
Fn1	2.2e-09	-0.327324	0.267	0.372	7.09e-05
Nrn1	3.99e-12	-0.327537	0.214	0.323	1.29e-07
Pcyt2	3.88e-28	-0.327553	0.479	0.651	1.25e-23
Frmd6	1.55e-47	-0.327619	0.225	0.495	5e-43
Ccn1	8.49e-17	-0.328797	0.244	0.398	2.74e-12
Nav1	3.28e-21	-0.329177	0.616	0.755	1.06e-16
Gprc5b	2.31e-34	-0.330481	0.323	0.534	7.46e-30
Tomm6	5.41e-36	-0.330488	0.894	0.96	1.75e-31
Rrbp1	8.29e-21	-0.330722	0.896	0.951	2.68e-16
Dnajb1	1.73e-17	-0.331022	0.48	0.641	5.58e-13
Clcn5	1.88e-29	-0.33121	0.438	0.632	6.07e-25
Ckb	9.66e-22	-0.331274	0.228	0.393	3.12e-17
Acvr1	0.00061474	-0.331623	0.834	0.835	1
Phf20l1	6.23e-19	-0.331967	0.758	0.841	2.01e-14
Slc2a1	1.2e-47	-0.332376	0.168	0.429	3.87e-43
H2-D1	2.51e-30	-0.332426	0.698	0.847	8.11e-26
Gtpbp4	3.72e-38	-0.332505	0.576	0.765	1.2e-33
Hspa8	1.16e-17	-0.332637	0.999	0.998	3.73e-13
Robo1	6.09e-09	-0.332785	0.744	0.789	0.000196489
Cerk	1.26e-52	-0.333075	0.19	0.47	4.07e-48
Cited4	5.03e-35	-0.333204	0.102	0.303	1.62e-30
Capzb	2.92e-37	-0.333319	0.856	0.935	9.44e-33
Bcat1	1.84e-37	-0.333688	0.229	0.463	5.94e-33
Atxn7l1	2.63e-22	-0.333723	0.494	0.649	8.49e-18
Srgap1	5.81e-34	-0.333772	0.228	0.449	1.88e-29
Fam78b	6.09e-44	-0.334164	0.167	0.421	1.97e-39
Pde4b	1.14e-48	-0.335043	0.055	0.283	3.67e-44
Lyar	3.44e-39	-0.335092	0.477	0.709	1.11e-34
Nek7	2.5e-06	-0.335178	0.623	0.648	0.0805827
Rpp25	1.13e-38	-0.335253	0.197	0.418	3.65e-34
Nab2	7.79e-68	-0.335624	0.125	0.435	2.51e-63
AC160336.1	1.66e-74	-0.33739	0.061	0.373	5.35e-70
Plpp1	1.37e-40	-0.337429	0.234	0.474	4.44e-36
Dgat1	1.5e-26	-0.337513	0.183	0.355	4.83e-22
Klhl2	1.58e-33	-0.337958	0.432	0.646	5.11e-29
Ninj1	3.46e-54	-0.33816	0.226	0.512	1.12e-49
Stard5	1.69e-56	-0.338489	0.118	0.394	5.47e-52
Eprs	3.28e-33	-0.339192	0.847	0.937	1.06e-28
Map2k3	5.89e-52	-0.339369	0.29	0.571	1.9e-47
Cbr3	3.31e-20	-0.34099	0.379	0.538	1.07e-15
Gnai1	4.21e-19	-0.340999	0.461	0.61	1.36e-14
Sar1a	4.47e-37	-0.341521	0.787	0.876	1.44e-32
Spin1	2.22e-37	-0.341746	0.553	0.741	7.17e-33
Tiparp	2.31e-24	-0.342281	0.392	0.575	7.46e-20
Rragd	2.17e-66	-0.342703	0.135	0.454	6.99e-62
Atp6v0c	2.34e-47	-0.342725	0.969	0.991	7.57e-43
Vcpkmt	1.02e-40	-0.343511	0.351	0.584	3.28e-36
Gm17276	1.4e-32	-0.344044	0.167	0.374	4.51e-28
Gch1	7.06e-33	-0.344058	0.265	0.487	2.28e-28
Mpp7	1.1e-05	-0.344104	0.335	0.392	0.353621
Etnk2	1.31e-24	-0.344585	0.19	0.355	4.24e-20
Hivep2	1.55e-29	-0.345452	0.415	0.62	5.01e-25
Itpk1	5.76e-46	-0.345483	0.254	0.506	1.86e-41
Nop56	1.84e-40	-0.346117	0.486	0.725	5.93e-36
Tfrc	6.74e-27	-0.346318	0.26	0.44	2.17e-22
Gm7247	5.17e-56	-0.346562	0.03	0.265	1.67e-51
Hk2	2.05e-40	-0.34703	0.276	0.526	6.63e-36
Rpl22l1	7.01e-43	-0.347477	0.995	1	2.26e-38
S100a16	3.94e-29	-0.347582	0.147	0.328	1.27e-24
Zfp53	1.67e-34	-0.349106	0.324	0.541	5.4e-30
Lmnb1	6.27e-16	-0.349375	0.373	0.501	2.02e-11
Flna	2.12e-39	-0.349983	0.418	0.653	6.84e-35
Zfand5	8.18e-19	-0.350522	0.863	0.906	2.64e-14
Ahi1	4.79e-28	-0.351549	0.447	0.626	1.55e-23
Shisa5	2.93e-33	-0.351943	0.508	0.688	9.45e-29
Serp1	3.93e-33	-0.352463	0.816	0.92	1.27e-28
Ldhd	9.47e-31	-0.353725	0.084	0.254	3.06e-26
Dusp5	3.9e-43	-0.354235	0.095	0.315	1.26e-38
Cfh	3.97e-27	-0.354523	0.669	0.813	1.28e-22
Ciapin1	2.16e-40	-0.355822	0.488	0.699	6.99e-36
Fbl	9.88e-42	-0.35583	0.618	0.805	3.19e-37
Mical2	3.37e-35	-0.356645	0.09	0.284	1.09e-30
Prss35	2.77e-14	-0.356913	0.912	0.928	8.93e-10
Clic4	9.13e-35	-0.357064	0.266	0.491	2.95e-30
Actr3	3.33e-43	-0.358301	0.71	0.883	1.08e-38
Top1	9.21e-07	-0.358952	0.984	0.989	0.0297318
Ap2m1	2.82e-41	-0.359399	0.727	0.878	9.09e-37
Cdh11	8.1e-23	-0.36082	0.444	0.632	2.62e-18
Hsph1	3.24e-23	-0.361867	0.6	0.735	1.04e-18
Poldip3	3.18e-39	-0.362777	0.46	0.662	1.03e-34
Gadd45a	1.93e-55	-0.363185	0.143	0.421	6.24e-51
Ctps	1.72e-35	-0.363362	0.514	0.713	5.55e-31
Gm48228	1.09e-84	-0.363804	0.034	0.362	3.53e-80
Antxr2	8.67e-32	-0.363945	0.348	0.552	2.8e-27
Aqp2	8.25e-25	-0.365258	0.177	0.353	2.66e-20
Pcgf5	7.69e-51	-0.365487	0.139	0.406	2.48e-46
1700030N03Rik	4.38e-60	-0.366665	0.022	0.265	1.42e-55
Foxs1	3.47e-35	-0.366708	0.148	0.36	1.12e-30
Dpysl3	2.61e-25	-0.366855	0.321	0.505	8.42e-21
Xbp1	2.82e-40	-0.367603	0.482	0.69	9.11e-36
Parva	9.37e-31	-0.367629	0.533	0.718	3.03e-26
Arhgap26	8.98e-24	-0.369506	0.309	0.488	2.9e-19
Srm	9.53e-41	-0.37006	0.371	0.604	3.08e-36
Tnfrsf1a	1.43e-46	-0.370194	0.542	0.757	4.62e-42
Tpst2	1.82e-21	-0.370773	0.468	0.626	5.87e-17
Cdr2l	1.32e-62	-0.373182	0.167	0.464	4.25e-58
Klf9	3.13e-31	-0.373363	0.503	0.693	1.01e-26
Creb3	1.84e-33	-0.373969	0.575	0.74	5.96e-29
Mob4	2.06e-07	-0.374971	0.914	0.921	0.00666322
Rhob	1.25e-35	-0.376616	0.421	0.656	4.03e-31
Erh	5.55e-42	-0.37668	0.689	0.848	1.79e-37
Ahr	1.09e-52	-0.377636	0.159	0.434	3.51e-48
Fkbp4	0.0574165	-0.378619	0.929	0.902	1
Arl5a	1.75e-32	-0.379065	0.468	0.665	5.66e-28
Dbndd2	1.38e-20	-0.379389	0.304	0.449	4.45e-16
Bhlhe40	1.23e-65	-0.379884	0.132	0.441	3.97e-61
Rock2	2.58e-18	-0.381652	0.849	0.918	8.32e-14
Tbc1d1	1.14e-64	-0.381828	0.148	0.449	3.67e-60
Nsg1	8.29e-49	-0.381898	0.298	0.571	2.68e-44
Ube2d3	4.94e-59	-0.382726	0.917	0.98	1.6e-54
Creb3l1	1.37e-44	-0.382809	0.325	0.585	4.41e-40
Rbm47	6.22e-24	-0.384084	0.817	0.898	2.01e-19
Gnas	5.73e-52	-0.384273	1	1	1.85e-47
Sntb2	2.2e-30	-0.384683	0.574	0.745	7.1e-26
Gm47034	5.25e-89	-0.384903	0.054	0.409	1.69e-84
Tubb2a	6.62e-62	-0.385202	0.129	0.426	2.14e-57
Nop9	1.95e-40	-0.385656	0.199	0.426	6.29e-36
Hint1	5.83e-54	-0.386152	0.997	0.999	1.88e-49
Dtnbp1	1.86e-56	-0.386427	0.472	0.737	6.01e-52
Abcb1a	5.54e-68	-0.387003	0.049	0.332	1.79e-63
Ppp1ca	1.1e-49	-0.387924	0.935	0.987	3.56e-45
Glrx5	1.21e-43	-0.388922	0.873	0.949	3.89e-39
Pcdh7	4.03e-18	-0.390695	0.597	0.748	1.3e-13
Akap13	1.66e-19	-0.391463	0.683	0.77	5.35e-15
Psap	0.000113813	-0.393394	0.936	0.93	1
Hs6st1	4.97e-72	-0.394421	0.152	0.48	1.6e-67
Tpm2	5.5e-20	-0.394531	0.412	0.567	1.78e-15
Fads3	1.04e-77	-0.394901	0.098	0.435	3.36e-73
Cacna1c	1.75e-18	-0.395389	0.486	0.63	5.64e-14
Sik1	1.71e-41	-0.395393	0.165	0.396	5.52e-37
Ptpn2	4.1e-21	-0.395545	0.542	0.683	1.32e-16
Tmsb10	6.79e-18	-0.39662	0.943	0.97	2.19e-13
Ccdc30	3.87e-63	-0.398848	0.177	0.491	1.25e-58
Maml2	5.87e-07	-0.398856	0.563	0.64	0.0189425
Cers2	3.22e-51	-0.399602	0.533	0.762	1.04e-46
Tspan11	1.22e-60	-0.401244	0.173	0.474	3.95e-56
Tenm3	0.0750873	-0.402284	0.42	0.448	1
Lsm11	1.95e-75	-0.402304	0.117	0.446	6.29e-71
Filip1	3.33e-22	-0.403128	0.186	0.348	1.08e-17
Ptprn	2.45e-82	-0.403863	0.021	0.33	7.91e-78
Cct5	2.09e-61	-0.404201	0.949	0.983	6.76e-57
Spry2	3.21e-54	-0.404884	0.176	0.45	1.04e-49
Abi3bp	3.56e-17	-0.405113	0.403	0.535	1.15e-12
Plcb4	2.93e-21	-0.40569	0.561	0.711	9.45e-17
Emb	1.95e-22	-0.406072	0.103	0.252	6.29e-18
Steap2	1.46e-74	-0.406144	0.115	0.441	4.7e-70
Ptp4a2	1.95e-33	-0.406556	0.989	0.991	6.28e-29
Phb	1.43e-40	-0.406692	0.663	0.813	4.61e-36
Mapkapk3	9.77e-71	-0.407547	0.106	0.424	3.16e-66
Gnl3	4.09e-52	-0.408008	0.479	0.73	1.32e-47
Pttg1ip	3.42e-35	-0.408836	0.655	0.79	1.1e-30
Txnrd1	3.23e-33	-0.409202	0.609	0.771	1.04e-28
Ebp	6.91e-22	-0.409857	0.629	0.738	2.23e-17
Lipg	1.75e-30	-0.410843	0.294	0.516	5.66e-26
Mvp	4.51e-71	-0.411369	0.262	0.59	1.46e-66
Myo1e	2.5e-28	-0.411547	0.369	0.562	8.07e-24
Dnajb6	1.78e-44	-0.411802	0.855	0.937	5.74e-40
Hmgcs1	7.41e-13	-0.411885	0.892	0.889	2.39e-08
Mpc2	9.59e-35	-0.411951	0.735	0.854	3.1e-30
Peg10	1.49e-26	-0.412564	0.237	0.426	4.82e-22
Sbno2	1.1e-69	-0.413507	0.166	0.485	3.55e-65
Ier5	1.66e-73	-0.413663	0.083	0.392	5.34e-69
Thbd	1.05e-40	-0.413768	0.054	0.252	3.39e-36
Il4ra	1.93e-61	-0.415189	0.207	0.517	6.22e-57
Slc25a30	5.95e-18	-0.416242	0.701	0.778	1.92e-13
Tex30	2.88e-45	-0.416519	0.315	0.559	9.3e-41
Rtn4	8.75e-56	-0.417328	0.867	0.962	2.82e-51
Hspa5	1.93e-28	-0.417979	0.977	0.996	6.23e-24
Fam104a	9.79e-64	-0.418036	0.837	0.956	3.16e-59
Gm20442	9.67e-85	-0.418633	0.032	0.359	3.12e-80
Fos	2.65e-28	-0.419038	0.613	0.83	8.54e-24
Il13ra1	8.3e-82	-0.419204	0.119	0.472	2.68e-77
Arl6ip5	6.1e-54	-0.419599	0.492	0.73	1.97e-49
Cxcl12	1.77e-24	-0.420181	0.133	0.301	5.7e-20
Lgals1	4.23e-08	-0.42112	0.986	0.982	0.00136689
Slc39a14	1.65e-66	-0.421602	0.126	0.427	5.33e-62
Cxadr	3.61e-56	-0.422085	0.067	0.323	1.17e-51
Kdelr2	9.28e-44	-0.42226	0.712	0.865	3e-39
Tspan5	2.52e-21	-0.423025	0.538	0.69	8.13e-17
Ckap4	1.9e-36	-0.423804	0.522	0.694	6.14e-32
Cd55	4.22e-40	-0.424254	0.195	0.429	1.36e-35
Lpgat1	7.12e-14	-0.424422	0.775	0.824	2.3e-09
Palld	5.11e-42	-0.425561	0.193	0.44	1.65e-37
1700025G04Rik	1.09e-44	-0.425854	0.402	0.655	3.53e-40
Phgdh	1.3e-32	-0.426569	0.363	0.565	4.2e-28
H2afj	3.59e-59	-0.429084	0.963	0.993	1.16e-54
Eno1	2.2e-25	-0.430779	0.659	0.778	7.1e-21
Gli3	1.44e-50	-0.433574	0.209	0.485	4.64e-46
Asns	9.39e-90	-0.433663	0.112	0.482	3.03e-85
Ap2s1	2.47e-32	-0.433897	0.782	0.885	7.98e-28
1700017B05Rik	3.69e-61	-0.434086	0.381	0.67	1.19e-56
Slc25a5	1.45e-65	-0.435504	0.99	0.998	4.67e-61
Aig1	1.39e-54	-0.436818	0.154	0.426	4.49e-50
Adamts4	3.47e-65	-0.437136	0.021	0.277	1.12e-60
Ubc	4.13e-31	-0.438113	0.892	0.94	1.33e-26
Rhoj	2.01e-35	-0.44059	0.276	0.502	6.5e-31
Ilk	2.96e-59	-0.443314	0.472	0.729	9.56e-55
Ldlr	1e-49	-0.443423	0.433	0.69	3.23e-45
Dynll1	3.23e-41	-0.443797	0.952	0.982	1.04e-36
Bag3	2.35e-37	-0.44484	0.325	0.56	7.6e-33
Shroom4	6.71e-50	-0.447493	0.109	0.358	2.17e-45
Ywhag	3.38e-59	-0.448258	0.85	0.948	1.09e-54
Cct7	1.43e-65	-0.448394	0.871	0.973	4.6e-61
Eif4g3	2.23e-41	-0.450306	0.855	0.945	7.21e-37
Hs6st2	1.45e-09	-0.450449	0.496	0.595	4.67e-05
Mrpl20	8.49e-77	-0.452486	0.94	0.985	2.74e-72
Hspa1b	9.47e-27	-0.453467	0.621	0.738	3.06e-22
Pomp	5.24e-81	-0.454106	0.971	0.993	1.69e-76
Emp1	3.43e-55	-0.454272	0.054	0.302	1.11e-50
Rpl35	2.71e-67	-0.457918	1	1	8.74e-63
Rnh1	1.35e-46	-0.458259	0.887	0.952	4.35e-42
Sgms1	6.8e-38	-0.458764	0.841	0.935	2.2e-33
Nipal1	8.34e-87	-0.458932	0.07	0.426	2.69e-82
Rab21	2.36e-52	-0.459143	0.641	0.826	7.63e-48
Gfod1	2.53e-82	-0.460348	0.11	0.453	8.17e-78
Metrnl	3.19e-46	-0.461418	0.165	0.421	1.03e-41
Myl6	4e-88	-0.461545	1	1	1.29e-83
Mtfr1l	5.93e-61	-0.465153	0.615	0.826	1.91e-56
Plcb1	1.35e-21	-0.466751	0.29	0.457	4.37e-17
Peak1	5.66e-14	-0.467878	0.789	0.841	1.83e-09
Ext1	9.28e-23	-0.46863	0.757	0.829	3e-18
Nfkbia	8.34e-51	-0.468943	0.463	0.709	2.69e-46
Arrdc3	3.74e-53	-0.469938	0.268	0.544	1.21e-48
Rac1	1.18e-71	-0.470691	0.854	0.959	3.8e-67
Gadd45b	2.26e-89	-0.471236	0.109	0.488	7.3e-85
Eva1b	2.52e-17	-0.471593	0.673	0.736	8.14e-13
Sub1	2.92e-57	-0.473081	0.964	0.99	9.42e-53
Wdr1	9.04e-84	-0.473724	0.377	0.72	2.92e-79
Syt12	1.56e-87	-0.473952	0.09	0.446	5.05e-83
Lss	1.55e-53	-0.475137	0.236	0.51	5.01e-49
Ddx39	2.84e-88	-0.475396	0.286	0.668	9.16e-84
Nr1h4	4.11e-60	-0.47654	0.217	0.513	1.33e-55
Egr1	5.84e-36	-0.477471	0.658	0.862	1.89e-31
Slc38a2	1.42e-53	-0.478181	0.687	0.88	4.58e-49
Ly6e	3.28e-37	-0.478546	0.54	0.721	1.06e-32
Pim1	4.9e-73	-0.480609	0.123	0.445	1.58e-68
Chic2	2.76e-54	-0.480699	0.699	0.848	8.9e-50
Insl3	0.170851	-0.480813	0.357	0.375	1
Samd4	1.25e-69	-0.480881	0.107	0.42	4.02e-65
Arpc2	3.96e-89	-0.480995	0.935	0.99	1.28e-84
Sema4b	2.14e-57	-0.480999	0.315	0.595	6.9e-53
Ttc39b	5.21e-71	-0.481357	0.278	0.599	1.68e-66
Eif6	1.04e-72	-0.48318	0.714	0.895	3.36e-68
Tuba1c	7.6e-80	-0.485616	0.391	0.725	2.45e-75
Gpalpp1	1.05e-39	-0.485992	0.392	0.602	3.39e-35
Pdlim5	9.81e-64	-0.487354	0.296	0.601	3.17e-59
Thsd7a	7.44e-46	-0.48849	0.046	0.257	2.4e-41
Ddx3x	6.03e-63	-0.489177	0.823	0.93	1.95e-58
Stard13	2.43e-33	-0.48954	0.27	0.489	7.85e-29
Klf2	1.33e-25	-0.490147	0.276	0.455	4.29e-21
Etv6	4.41e-29	-0.4911	0.835	0.913	1.42e-24
Dtnb	1.74e-56	-0.491767	0.413	0.679	5.63e-52
Ftl1	5.36e-28	-0.492115	0.999	1	1.73e-23
Hprt	2.36e-74	-0.495479	0.572	0.829	7.63e-70
Mdfic	4.05e-29	-0.495603	0.684	0.809	1.31e-24
Bend7	1.27e-53	-0.497194	0.252	0.523	4.09e-49
Eif1a	4.51e-76	-0.497292	0.595	0.846	1.45e-71
Sh3gl2	3.17e-29	-0.498131	0.176	0.368	1.02e-24
Bmp2	0.141565	-0.499093	0.316	0.325	1
Vmp1	2.48e-77	-0.501799	0.816	0.946	8.01e-73
Tomm20	2.03e-75	-0.501901	0.986	0.999	6.57e-71
Zpr1	1.43e-80	-0.502109	0.3	0.638	4.63e-76
Eid2	5.67e-73	-0.502336	0.425	0.721	1.83e-68
Etf1	2.49e-75	-0.502917	0.768	0.929	8.03e-71
Gem	5.56e-19	-0.503252	0.441	0.582	1.79e-14
Thsd7b	2.12e-50	-0.503588	0.046	0.271	6.85e-46
Fstl1	2.33e-39	-0.503594	0.226	0.452	7.53e-35
Eif1ax	9.76e-81	-0.503661	0.846	0.96	3.15e-76
Ate1	2.05e-29	-0.504341	0.481	0.637	6.61e-25
Gm47283	1.92e-59	-0.505546	0.643	0.849	6.21e-55
Reep5	7.22e-67	-0.506843	0.91	0.97	2.33e-62
Xdh	4.18e-80	-0.507357	0.067	0.391	1.35e-75
Ecm1	2.99e-08	-0.50736	0.585	0.676	0.000966744
Cdc73	5.56e-22	-0.507738	0.661	0.766	1.8e-17
Arpc3	3.64e-88	-0.508718	0.931	0.984	1.17e-83
Wsb2	5.11e-83	-0.509077	0.49	0.791	1.65e-78
Chsy3	7.94e-41	-0.510243	0.071	0.279	2.56e-36
Nr4a1	3.36e-45	-0.510633	0.348	0.595	1.09e-40
Eif2s2	6.93e-99	-0.510936	0.974	0.998	2.24e-94
Hipk1	1.93e-58	-0.511608	0.523	0.751	6.23e-54
Hsd17b12	9.98e-62	-0.512763	0.686	0.855	3.22e-57
Prkca	8.37e-44	-0.513699	0.358	0.597	2.7e-39
Hsp90aa1	1.18e-89	-0.517929	0.988	1	3.81e-85
Ldlrad4	7.63e-30	-0.518321	0.241	0.441	2.46e-25
Cd47	5.82e-49	-0.520886	0.905	0.957	1.88e-44
Jun	3.64e-30	-0.524564	0.748	0.894	1.17e-25
Card19	5.01e-69	-0.527588	0.365	0.664	1.62e-64
Nectin2	2.96e-69	-0.528387	0.529	0.8	9.54e-65
Ddr2	9.56e-54	-0.528844	0.463	0.712	3.09e-49
Ran	1.04e-87	-0.529588	0.955	0.99	3.35e-83
Tpd52l1	9.36e-37	-0.530117	0.353	0.549	3.02e-32
Rassf8	9.63e-39	-0.530608	0.415	0.61	3.11e-34
Cdc42	4.26e-106	-0.535087	0.982	0.999	1.38e-101
Gm6093	3.71e-55	-0.535585	0.031	0.266	1.2e-50
Gstp1	8.37e-61	-0.536157	0.444	0.713	2.7e-56
Pakap	1.16e-23	-0.537198	0.279	0.44	3.73e-19
Serpinb6a	4.04e-52	-0.539528	0.984	0.991	1.31e-47
Zwint	7.62e-62	-0.540499	0.628	0.835	2.46e-57
Mmp19	1.08e-84	-0.540564	0.078	0.413	3.5e-80
Sgk1	5.55e-46	-0.541672	0.143	0.387	1.79e-41
Trps1	1.11e-34	-0.542182	0.67	0.813	3.58e-30
Derl1	1.49e-85	-0.542798	0.712	0.909	4.81e-81
4833422C13Rik	3.1e-82	-0.544097	0.104	0.455	1e-77
Galnt16	7.43e-108	-0.544705	0.028	0.412	2.4e-103
Atp5d	1.53e-92	-0.545169	0.995	0.999	4.93e-88
Col5a2	2.53e-39	-0.546623	0.359	0.595	8.16e-35
Gcsh	2.16e-12	-0.54873	0.816	0.834	6.96e-08
Zyx	4.97e-71	-0.549352	0.315	0.62	1.61e-66
H6pd	1.85e-104	-0.550743	0.168	0.577	5.98e-100
Sparc	1.18e-59	-0.550912	0.991	0.998	3.79e-55
Pfn1	1.32e-100	-0.551006	0.99	1	4.26e-96
Prrx1	5.13e-34	-0.551276	0.356	0.566	1.66e-29
Rplp0	9.86e-96	-0.551422	1	1	3.18e-91
Itgb1bp1	6.63e-74	-0.551706	0.433	0.716	2.14e-69
Ppp2ca	1.35e-106	-0.551754	0.841	0.963	4.35e-102
Atf5	8.22e-88	-0.551833	0.276	0.638	2.65e-83
F3	3.27e-55	-0.554564	0.061	0.309	1.06e-50
Furin	6.03e-91	-0.555593	0.238	0.607	1.95e-86
Nampt	1.33e-45	-0.556229	0.352	0.58	4.29e-41
Dlg1	1.38e-26	-0.557433	0.686	0.784	4.44e-22
Ahnak	1.97e-57	-0.55981	0.477	0.739	6.37e-53
Nsdhl	2.17e-49	-0.564142	0.489	0.702	7e-45
Vsig8	4.14e-86	-0.566493	0.005	0.313	1.34e-81
Pkm	4.38e-75	-0.56823	0.946	0.979	1.41e-70
Mocs2	8.36e-89	-0.570044	0.63	0.873	2.7e-84
Notch2	3.61e-94	-0.570788	0.249	0.63	1.17e-89
Ammecr1	7.19e-40	-0.575668	0.495	0.697	2.32e-35
Gm13889	3.26e-50	-0.575774	0.049	0.274	1.05e-45
Atg101	2.2e-20	-0.581955	0.461	0.603	7.09e-16
Prickle1	3.91e-25	-0.582065	0.477	0.649	1.26e-20
Mat2a	8.62e-68	-0.585948	0.761	0.912	2.78e-63
Efemp1	3.56e-62	-0.590663	0.136	0.428	1.15e-57
Chka	1.64e-23	-0.590711	0.669	0.763	5.28e-19
Cfl1	6.43e-96	-0.597738	0.959	0.996	2.07e-91
Mgst1	2.91e-52	-0.601833	0.986	1	9.38e-48
Cct4	5.35e-98	-0.604908	0.891	0.971	1.73e-93
Abca1	2.73e-25	-0.607556	0.901	0.908	8.82e-21
Atp2b1	3.21e-34	-0.607808	0.751	0.856	1.04e-29
Anxa1	2.05e-26	-0.608383	0.255	0.419	6.61e-22
Tspan4	5.55e-64	-0.608642	0.572	0.771	1.79e-59
Insig1	9.72e-68	-0.608972	0.393	0.684	3.14e-63
Fkbp5	9.96e-52	-0.60921	0.87	0.929	3.21e-47
Dhcr7	1.44e-77	-0.609436	0.259	0.595	4.64e-73
Timp2	9.12e-07	-0.610981	0.778	0.786	0.0294284
Pitpnc1	2.36e-64	-0.612275	0.28	0.576	7.61e-60
Tspo	7.79e-54	-0.613057	0.849	0.935	2.51e-49
Rnf128	1.12e-84	-0.616823	0.274	0.632	3.61e-80
Btg1	1.99e-29	-0.618135	0.657	0.792	6.41e-25
Arf6	8.36e-99	-0.618482	0.414	0.738	2.7e-94
Msi2	4.57e-78	-0.620198	0.984	0.996	1.47e-73
Slc12a2	1.07e-60	-0.620668	0.398	0.671	3.47e-56
Gapdh	1.25e-123	-0.621342	0.995	1	4.02e-119
Acat2	2.69e-74	-0.622664	0.349	0.646	8.69e-70
Klc1	1.16e-118	-0.62436	0.324	0.726	3.74e-114
Socs3	4.42e-57	-0.624507	0.243	0.545	1.43e-52
Ercc1	4.35e-83	-0.624774	0.304	0.636	1.41e-78
Phlda1	1.62e-88	-0.625528	0.094	0.462	5.24e-84
Smim3	3.53e-129	-0.626514	0.22	0.674	1.14e-124
Pmepa1	3.77e-69	-0.626612	0.205	0.534	1.22e-64
Cyp11a1	2.76e-61	-0.62841	0.996	0.998	8.92e-57
Fxyd5	2.94e-85	-0.62869	0.103	0.458	9.5e-81
Id2	1.95e-52	-0.62915	0.406	0.674	6.29e-48
Sphk1	4.81e-110	-0.629985	0.058	0.457	1.55e-105
Cers6	1.77e-16	-0.631173	0.864	0.905	5.71e-12
Ier2	1.44e-61	-0.631688	0.649	0.913	4.66e-57
Lrrfip1	3.7e-92	-0.633427	0.106	0.469	1.19e-87
Btg3	3.49e-104	-0.635146	0.501	0.799	1.13e-99
Lgals3	5.41e-78	-0.640125	0.088	0.415	1.75e-73
Angptl4	1.15e-42	-0.641259	0.596	0.758	3.7e-38
Osmr	7.35e-140	-0.644896	0.04	0.507	2.37e-135
Uck2	1.02e-89	-0.649984	0.366	0.701	3.28e-85
Ramp1	1.42e-39	-0.652493	0.059	0.254	4.6e-35
Atf4	3.7e-114	-0.652735	0.673	0.904	1.19e-109
Ttc39c	6.31e-65	-0.653431	0.377	0.649	2.04e-60
Slc7a11	1.23e-76	-0.653553	0.084	0.406	3.96e-72
Gng12	1.25e-113	-0.660049	0.567	0.861	4.03e-109
Arhgdib	5.5e-56	-0.663161	0.09	0.344	1.78e-51
Csnk1e	1.1e-104	-0.6641	0.361	0.717	3.56e-100
Eif4a1	4.01e-137	-0.664367	0.979	0.999	1.29e-132
Jund	2.57e-76	-0.66549	0.928	0.993	8.29e-72
Iah1	1.15e-94	-0.667004	0.643	0.87	3.72e-90
Lynx1	4.71e-84	-0.668915	0.117	0.459	1.52e-79
Nars	7.23e-97	-0.672218	0.735	0.916	2.33e-92
Pdpn	1.45e-73	-0.672797	0.105	0.418	4.67e-69
Lrrc59	2.04e-122	-0.67377	0.526	0.854	6.58e-118
Gda	1.47e-103	-0.676427	0.102	0.509	4.76e-99
Efnb2	1.15e-117	-0.676453	0.041	0.452	3.72e-113
Hspa1a	2.52e-51	-0.67732	0.55	0.752	8.15e-47
Actb	5.14e-116	-0.678071	1	1	1.66e-111
Tacc1	3.08e-72	-0.679958	0.892	0.973	9.93e-68
Cdkn1a	2.02e-110	-0.68299	0.068	0.487	6.51e-106
Cox5a	4.19e-119	-0.685555	0.983	0.999	1.35e-114
Rpl29	3.5e-111	-0.687606	0.94	0.985	1.13e-106
Adgrv1	4.9e-35	-0.6917	0.29	0.499	1.58e-30
Plxdc2	8.93e-52	-0.693611	0.566	0.818	2.88e-47
Arhgap28	3.7e-17	-0.693819	0.669	0.742	1.2e-12
Foxp1	1.94e-36	-0.694467	0.864	0.929	6.27e-32
Rnase4	1.07e-88	-0.694627	0.204	0.57	3.45e-84
Tmx1	1.72e-99	-0.698627	0.544	0.819	5.57e-95
Slc7a8	5.99e-30	-0.700481	0.901	0.945	1.93e-25
Mcl1	7.96e-114	-0.706653	0.742	0.938	2.57e-109
Ptgs2	5.4e-83	-0.710333	0.011	0.315	1.74e-78
Rbm3	1.06e-113	-0.710904	0.848	0.97	3.43e-109
Ywhah	2.42e-95	-0.71096	0.713	0.902	7.81e-91
Cacna2d1	3.06e-30	-0.712513	0.805	0.909	9.88e-26
Chst11	1.73e-50	-0.713055	0.847	0.93	5.6e-46
Ppa1	4.91e-122	-0.715336	0.466	0.839	1.59e-117
Esd	1.67e-93	-0.716457	0.937	0.979	5.4e-89
Sh3bp5	7.59e-109	-0.720989	0.461	0.791	2.45e-104
Hacd2	8.11e-90	-0.721216	0.522	0.802	2.62e-85
Crem	1.91e-89	-0.721226	0.313	0.651	6.18e-85
Btc	5.52e-62	-0.722804	0.023	0.27	1.78e-57
Junb	1.41e-98	-0.731764	0.636	0.957	4.55e-94
Cited2	2.24e-63	-0.732812	0.901	0.961	7.24e-59
Eif5a	3.53e-151	-0.733064	0.954	0.998	1.14e-146
Gm20400	9.55e-152	-0.733873	0.031	0.526	3.08e-147
Eml1	3.09e-39	-0.742398	0.14	0.352	9.99e-35
Saraf	1.1e-73	-0.74281	0.695	0.878	3.55e-69
Lrrk2	1.78e-75	-0.744031	0.214	0.538	5.75e-71
Hmgn3	7.52e-89	-0.746124	0.576	0.828	2.43e-84
Srxn1	6.18e-101	-0.749932	0.187	0.58	2e-96
Dusp1	3.51e-70	-0.750838	0.198	0.512	1.13e-65
Ncoa7	2.78e-84	-0.757095	0.706	0.895	8.97e-80
Dhrs1	2.16e-62	-0.758981	0.469	0.698	6.99e-58
Sptlc2	1.31e-112	-0.759552	0.61	0.874	4.22e-108
St3gal1	1.8e-156	-0.761276	0.147	0.661	5.81e-152
Thbs1	1.28e-32	-0.762584	0.198	0.408	4.13e-28
Acly	3.67e-32	-0.763141	0.765	0.827	1.18e-27
Fkbp1a	2.54e-86	-0.764362	0.899	0.968	8.19e-82
Nudt4	1.13e-65	-0.764786	0.759	0.883	3.65e-61
Eif5	3.9e-152	-0.770938	0.94	0.987	1.26e-147
Slc3a2	5.98e-118	-0.775093	0.936	0.984	1.93e-113
Vgll3	4.79e-81	-0.788075	0.422	0.712	1.55e-76
Gm20186	8.45e-188	-0.788502	0.062	0.636	2.73e-183
Lepr	8.3e-85	-0.792375	0.088	0.434	2.68e-80
Tpt1	2.89e-245	-0.798134	1	1	9.34e-241
Stat3	5.99e-136	-0.805094	0.513	0.87	1.93e-131
Dnajc21	1.4e-93	-0.809412	0.68	0.885	4.51e-89
Sav1	6e-137	-0.809535	0.342	0.751	1.94e-132
Atp13a3	1.09e-118	-0.813551	0.426	0.782	3.53e-114
Ncam1	4.6e-103	-0.813806	0.056	0.438	1.48e-98
Scd1	1.56e-94	-0.813861	0.274	0.633	5.03e-90
Mast4	0.00123399	-0.815264	0.916	0.908	1
Rnd3	1.37e-153	-0.81707	0.112	0.627	4.41e-149
Por	4.95e-84	-0.821594	0.576	0.813	1.6e-79
Eif1	6.91e-230	-0.821772	1	1	2.23e-225
Sat1	1.33e-87	-0.823843	0.304	0.649	4.29e-83
Slc25a3	3.55e-81	-0.824258	1	1	1.15e-76
Eif4e	8.18e-105	-0.82443	0.784	0.936	2.64e-100
Arid5b	1.41e-100	-0.825154	0.553	0.838	4.55e-96
Btg2	2.69e-88	-0.825897	0.455	0.804	8.7e-84
Glul	2.64e-71	-0.832497	0.654	0.87	8.52e-67
Hsd17b7	1.67e-102	-0.837825	0.404	0.735	5.38e-98
Isyna1	3.41e-59	-0.837847	0.569	0.774	1.1e-54
Fzd1	4.74e-157	-0.843121	0.109	0.617	1.53e-152
D16Ertd472e	2.36e-126	-0.843177	0.331	0.743	7.61e-122
Rsbn1	3.85e-102	-0.84828	0.396	0.724	1.24e-97
Chchd10	1.55e-38	-0.849123	0.842	0.899	5e-34
Robo2	0.22531	-0.849819	0.473	0.463	1
Fndc3b	2.27e-99	-0.850656	0.914	0.984	7.34e-95
Tubb4b	8.22e-151	-0.857234	0.705	0.954	2.65e-146
Sqle	9.03e-117	-0.859935	0.48	0.8	2.92e-112
Vapa	9.93e-176	-0.861552	0.986	0.998	3.21e-171
Cebpd	1.19e-68	-0.863957	0.225	0.546	3.86e-64
S100a10	6.97e-70	-0.866061	0.984	0.994	2.25e-65
Eif4ebp1	1.89e-146	-0.868229	0.618	0.905	6.1e-142
Tuba1a	4.46e-84	-0.869842	0.456	0.763	1.44e-79
S100a11	6.05e-84	-0.870147	0.91	0.966	1.95e-79
Cpne3	1.25e-142	-0.870156	0.57	0.871	4.03e-138
Prkg2	1.66e-117	-0.879672	0.011	0.411	5.35e-113
Gm20125	2.63e-89	-0.88364	0.07	0.431	8.5e-85
Lgmn	3.79e-78	-0.885088	0.477	0.738	1.22e-73
Arpc1b	2.33e-144	-0.887076	0.954	0.996	7.53e-140
Klf6	6.32e-121	-0.887731	0.304	0.729	2.04e-116
Cebpb	3.29e-117	-0.88845	0.914	0.984	1.06e-112
Nxn	2.02e-101	-0.88979	0.43	0.768	6.51e-97
Rdh10	8.86e-113	-0.900685	0.162	0.576	2.86e-108
Nme1	3.86e-155	-0.904308	0.842	0.979	1.25e-150
Scarb1	3.52e-12	-0.908918	0.867	0.881	1.14e-07
Twist1	1.06e-102	-0.923186	0.491	0.793	3.42e-98
Tmed5	3.05e-186	-0.924342	0.527	0.905	9.85e-182
Alcam	7.56e-54	-0.924822	0.152	0.426	2.44e-49
B4galt5	2.42e-152	-0.930386	0.128	0.628	7.8e-148
Bmper	1.12e-112	-0.930725	0.102	0.517	3.63e-108
Tubb6	1.78e-202	-0.933099	0.135	0.734	5.74e-198
Plpp3	2.03e-117	-0.938578	0.41	0.793	6.55e-113
Nfil3	4.98e-212	-0.949194	0.127	0.741	1.61e-207
Dok6	1.94e-135	-0.95165	0.161	0.632	6.26e-131
Man2a1	1.86e-160	-0.952595	0.646	0.949	5.99e-156
Hif1a	1.15e-125	-0.958498	0.629	0.884	3.72e-121
Ugdh	2.66e-144	-0.959898	0.362	0.773	8.58e-140
Ren1	1.57e-112	-0.977189	0.174	0.632	5.07e-108
Slc23a2	9.87e-90	-0.986768	0.596	0.854	3.19e-85
Gpx3	7.39e-14	-0.986797	0.27	0.379	2.39e-09
Zfp706	4.59e-184	-0.988065	0.801	0.964	1.48e-179
Hspb1	9.85e-54	-0.996254	0.431	0.646	3.18e-49
Gm10076	3.6e-150	-0.998144	0.967	0.997	1.16e-145
Got1	4.27e-135	-1.01627	0.677	0.916	1.38e-130
Fdx1	6.66e-113	-1.02101	1	1	2.15e-108
Usp53	5.54e-62	-1.02151	0.56	0.757	1.79e-57
Bach1	4.36e-106	-1.02296	0.29	0.66	1.41e-101
Rbms3	2.9e-41	-1.0237	0.554	0.701	9.35e-37
Ywhaz	1.37e-197	-1.02517	0.95	0.993	4.43e-193
Mgp	4.41e-06	-1.02842	0.427	0.494	0.14238
Actn1	1.09e-143	-1.02938	0.377	0.785	3.52e-139
Tinagl1	3.94e-135	-1.03322	0.212	0.662	1.27e-130
Cyp11b1	9.38e-93	-1.0362	0.03	0.377	3.03e-88
Pmvk	1.37e-107	-1.03667	0.443	0.755	4.42e-103
Lhfp	1.76e-85	-1.0418	0.21	0.576	5.69e-81
Adamts9	1.1e-117	-1.04262	0.443	0.804	3.56e-113
Lmna	2.31e-163	-1.05002	0.343	0.802	7.44e-159
Cstb	3.41e-100	-1.05017	0.882	0.963	1.1e-95
Pik3c2g	1.45e-56	-1.05167	0.258	0.535	4.69e-52
Sox5	5.11e-59	-1.05798	0.887	0.943	1.65e-54
Ybx3	3.9e-190	-1.06112	0.738	0.959	1.26e-185
Mrfap1	5.91e-202	-1.07342	0.971	0.998	1.91e-197
Crispld2	3.4e-114	-1.07528	0.28	0.666	1.1e-109
Hmgcr	2.44e-100	-1.07566	0.677	0.89	7.88e-96
Igfbp6	5.4e-110	-1.08058	0.399	0.773	1.74e-105
Srgn	2.24e-95	-1.0843	0.087	0.454	7.24e-91
Itga2	2.99e-128	-1.1061	0.097	0.545	9.66e-124
Yes1	1.64e-39	-1.10642	0.569	0.697	5.31e-35
Tubb5	1.05e-176	-1.10673	0.791	0.975	3.4e-172
Slit3	1.26e-48	-1.1072	0.197	0.463	4.07e-44
Pitrm1	9.03e-120	-1.11109	0.745	0.909	2.92e-115
Mpzl2	7.45e-190	-1.11541	0.035	0.609	2.4e-185
Pcyt1a	3.87e-198	-1.12107	0.34	0.835	1.25e-193
Msmo1	6.08e-98	-1.12121	0.853	0.917	1.96e-93
Jarid2	8.28e-12	-1.12331	0.661	0.689	2.67e-07
Ifitm3	2.75e-48	-1.13152	0.573	0.737	8.88e-44
Fam161a	9.23e-104	-1.14577	0.506	0.774	2.98e-99
Procr	4.06e-141	-1.16499	0.039	0.509	1.31e-136
Mmp2	4.84e-144	-1.16739	0.164	0.637	1.56e-139
Ldha	4.08e-211	-1.17179	0.714	0.974	1.32e-206
Phldb2	3.57e-137	-1.18837	0.572	0.866	1.15e-132
Vcl	1.48e-99	-1.20002	0.723	0.896	4.79e-95
Pgk1	1.87e-175	-1.20407	0.784	0.965	6.03e-171
Sdc4	1.87e-98	-1.20653	0.508	0.781	6.02e-94
Nupr1	1.28e-52	-1.21772	0.143	0.405	4.15e-48
Ifrd1	7.9e-188	-1.21773	0.567	0.912	2.55e-183
Lpcat3	6.32e-221	-1.22336	0.708	0.952	2.04e-216
Gm12840	3.68e-213	-1.22763	0.092	0.713	1.19e-208
Akr1b8	2.72e-132	-1.22876	0.71	0.927	8.78e-128
Mt3	9.74e-12	-1.23197	0.552	0.588	3.14e-07
Cd63	3.23e-240	-1.24752	0.97	1	1.04e-235
Slit2	1.62e-26	-1.25856	0.18	0.366	5.23e-22
Uba52	7.12e-253	-1.25974	0.973	0.998	2.3e-248
Arhgap32	2.31e-133	-1.26352	0.49	0.816	7.46e-129
Abcb1b	1.51e-118	-1.27576	0.415	0.815	4.88e-114
Actg1	1.81e-173	-1.30367	0.99	0.999	5.84e-169
Hdc	1.65e-220	-1.35153	0.183	0.78	5.32e-216
Ostf1	6.33e-169	-1.35425	0.598	0.889	2.04e-164
Tead1	2.12e-120	-1.35665	0.701	0.907	6.85e-116
Heg1	7.7e-174	-1.35742	0.708	0.952	2.49e-169
Plau	3.28e-187	-1.3579	0.192	0.74	1.06e-182
Col4a2	2.61e-152	-1.37048	0.508	0.877	8.43e-148
Bin1	1.11e-127	-1.3732	0.539	0.838	3.57e-123
Cxcl14	2.91e-76	-1.38583	0.128	0.454	9.4e-72
Ucp2	5.08e-197	-1.38688	0.7	0.951	1.64e-192
Frmd5	1.67e-151	-1.40933	0.988	0.998	5.38e-147
Adamts1	3.07e-93	-1.40999	0.238	0.596	9.91e-89
Cobll1	7.13e-111	-1.41149	0.753	0.896	2.3e-106
Vcan	1.9e-152	-1.42566	0.264	0.745	6.13e-148
Idi1	4.53e-112	-1.43757	0.75	0.898	1.46e-107
Sdc1	9.83e-236	-1.4858	0.16	0.784	3.17e-231
Rnaseh2a	4.87e-207	-1.4898	0.378	0.849	1.57e-202
Hs3st1	3.72e-151	-1.493	0.474	0.822	1.2e-146
Prdx2	3.65e-248	-1.49716	0.997	1	1.18e-243
Anxa2	2.02e-190	-1.50002	0.669	0.931	6.52e-186
Tpm4	1.01e-269	-1.50955	0.73	0.988	3.27e-265
Nrcam	5.54e-199	-1.53651	0.048	0.639	1.79e-194
Rras2	1.4e-218	-1.54062	0.23	0.794	4.53e-214
Ier3	2.72e-231	-1.54715	0.215	0.81	8.78e-227
Alas1	1.3e-147	-1.56028	0.846	0.957	4.21e-143
Pakap.1	2.88e-211	-1.57641	0.666	0.938	9.29e-207
Avpi1	1e-203	-1.59167	0.459	0.868	3.23e-199
Vim	5.67e-206	-1.60487	0.904	0.991	1.83e-201
Rgcc	1.63e-202	-1.60589	0.218	0.777	5.25e-198
Fdps	2.67e-113	-1.60776	0.908	0.96	8.61e-109
Bzw1	1.47e-307	-1.62956	0.969	1	4.75e-303
Cblb	1.67e-206	-1.63226	0.535	0.906	5.4e-202
Ctsl	1.19e-87	-1.63843	0.956	0.984	3.84e-83
Sfrp4	8.89e-68	-1.66017	0.284	0.587	2.87e-63
Tnfaip6	3.82e-160	-1.66081	0.075	0.59	1.23e-155
Far1	1.39e-198	-1.6946	0.581	0.906	4.47e-194
Cnn3	1.82e-289	-1.71415	0.853	0.994	5.89e-285
Col4a1	1.35e-179	-1.7338	0.664	0.949	4.34e-175
Sbsn	5.89e-222	-1.75881	0.228	0.804	1.9e-217
Areg	9.43e-120	-1.79728	0.027	0.439	3.04e-115
Tagln2	1.51e-307	-1.80953	0.236	0.91	4.86e-303
Neat1	3.32e-234	-1.81551	0.68	0.974	1.07e-229
Pde10a	5.22e-172	-1.82844	0.353	0.827	1.69e-167
Mt1	5.86e-86	-1.835	0.986	0.991	1.89e-81
Gtdc1	9.82e-78	-1.84386	0.287	0.599	3.17e-73
Rnf180	1.39e-127	-1.86329	0.209	0.644	4.5e-123
Odc1	3.12e-142	-1.88791	0.587	0.86	1.01e-137
Acsl4	8.15e-240	-1.89574	0.615	0.944	2.63e-235
Trf	9.43e-103	-1.89809	0.072	0.453	3.04e-98
Prune2	1.6e-254	-1.89997	0.065	0.753	5.15e-250
Ly6m	1.19e-104	-1.9044	0.008	0.371	3.84e-100
Rgs2	1.33e-181	-1.94031	0.305	0.786	4.28e-177
Cenpm	6.89e-172	-1.94585	0.147	0.67	2.22e-167
Runx2	4.37e-229	-1.96641	0.355	0.877	1.41e-224
Cyp51	1.68e-213	-1.97342	0.717	0.937	5.41e-209
Abhd2	6.36e-208	-1.9751	0.642	0.935	2.05e-203
S100a6	7.86e-102	-1.99146	0.352	0.691	2.54e-97
Runx1	9.09e-265	-2.04132	0.337	0.898	2.93e-260
Abi1	4.19e-274	-2.04814	0.75	0.97	1.35e-269
Pdzrn3	1.63e-238	-2.09812	0.233	0.842	5.26e-234
Fgl2	3.15e-201	-2.11241	0.122	0.701	1.02e-196
Mt2	5.66e-123	-2.14592	0.733	0.892	1.83e-118
A730049H05Rik	0	-2.17048	0.287	0.928	0
Tnfrsf12a	0	-2.21346	0.158	0.943	0
Pcsk5	4.87e-175	-2.24603	0.697	0.93	1.57e-170
Plac8	1.42e-36	-2.38806	0.333	0.509	4.58e-32
Errfi1	1.85e-271	-2.3991	0.267	0.864	5.99e-267
Ephx2	7.35e-261	-2.4539	0.474	0.916	2.37e-256
Ly6d	3.14e-84	-2.49508	0.028	0.347	1.01e-79
Gm12648	2.22e-284	-2.58147	0.141	0.853	7.18e-280
Mrap	0	-2.59461	0.836	0.999	0
Spp1	2.65e-151	-2.89828	0.032	0.526	8.55e-147
Tmsb4x	0	-3.06315	0.874	0.999	0
Ybx1	0	-3.06931	0.998	1	0
Timp1	1.94e-282	-3.08006	0.735	0.988	6.25e-278
Rhox8	1.21e-189	-3.26075	0.369	0.809	3.92e-185
Akr1b7	4.99e-183	-3.36223	0.064	0.63	1.61e-178
Star	0	-3.40026	0.675	0.998	0
Ereg	0	-3.45173	0.081	0.853	0
