## Supplemental File 5 for "Single-cell and spatiotemporal profile of ovulation in the mouse ovary"

### Sheet: Links to Analysis
Cluster	Link to Enrichr results	Databases Summarized
cc1	https://maayanlab.cloud/Enrichr/enrich?dataset=b91d514de8b0442fac8fc372c628750a	KEGG2021, Reactome 2022, GO BP 2023, GO CC 2023, GO MF 2023, Panther
cc2	https://maayanlab.cloud/Enrichr/enrich?dataset=725b433b7fffc9ed3707499445429267	KEGG2021, Reactome 2022, GO BP 2023, GO CC 2023, GO MF 2023, Panther
lc1	https://maayanlab.cloud/Enrichr/enrich?dataset=773da7cf3bcf697846f38d525e7d23b8	KEGG2021, Reactome 2022, GO BP 2023, GO CC 2023, GO MF 2023, Panther
lc2	https://maayanlab.cloud/Enrichr/enrich?dataset=9604973ae95151df94d992d16ed1b764	KEGG2021, Reactome 2022, GO BP 2023, GO CC 2023, GO MF 2023, Panther
sc1	https://maayanlab.cloud/Enrichr/enrich?dataset=63013d1ada053748b77a37d6a1683eb4	KEGG2021, Reactome 2022, GO BP 2023, GO CC 2023, GO MF 2023, Panther
sc2	https://maayanlab.cloud/Enrichr/enrich?dataset=37e4e3aa9763fc6aa0e6eaced611fd95	KEGG2021, Reactome 2022, GO BP 2023, GO CC 2023, GO MF 2023, Panther
tc1	https://maayanlab.cloud/Enrichr/enrich?dataset=0cbe376825c439532c8d03791ecbd2f6	KEGG2021, Reactome 2022, GO BP 2023, GO CC 2023, GO MF 2023, Panther
tc2	https://maayanlab.cloud/Enrichr/enrich?dataset=06b1bd1a62549f92107269ff4a6acd47	KEGG2021, Reactome 2022, GO BP 2023, GO CC 2023, GO MF 2023, Panther
luteinizing mural	https://maayanlab.cloud/Enrichr/enrich?dataset=b4b94898d579a47a4797c11e277de652	KEGG2021, Reactome 2022, GO BP 2023, GO CC 2023, GO MF 2023, Panther
general luteal	https://maayanlab.cloud/Enrichr/enrich?dataset=7e822abee67ba459e7aad2887a650c65	KEGG2021, Reactome 2022, GO BP 2023, GO CC 2023, GO MF 2023, Panther
active luteal	https://maayanlab.cloud/Enrichr/enrich?dataset=fb40a947e7e1b03c3d6e445dccd73db1	KEGG2021, Reactome 2022, GO BP 2023, GO CC 2023, GO MF 2023, Panther
mitotic antral	https://maayanlab.cloud/Enrichr/enrich?dataset=6f114126c96abae830a8af6589b7fca3	KEGG2021, Reactome 2022, GO BP 2023, GO CC 2023, GO MF 2023, Panther
theca 12	https://maayanlab.cloud/Enrichr/enrich?dataset=7217b56bca9273e0f1a5dccde49ca58f	KEGG2021, Reactome 2022, GO BP 2023, GO CC 2023, GO MF 2023, Panther
theca 001	https://maayanlab.cloud/Enrichr/enrich?dataset=a4003dc1c03af5030b69346fed9afb40	KEGG2021, Reactome 2022, GO BP 2023, GO CC 2023, GO MF 2023, Panther
theca 04	https://maayanlab.cloud/Enrichr/enrich?dataset=be677e8f33c83c21371b2b22b32731c2	KEGG2021, Reactome 2022, GO BP 2023, GO CC 2023, GO MF 2023, Panther
theca 002	https://maayanlab.cloud/Enrichr/enrich?dataset=77730d8eb402b32abb5d763676ff1784	KEGG2021, Reactome 2022, GO BP 2023, GO CC 2023, GO MF 2023, Panther

### Sheet: Gene Lists
cc1	cc2	lc1	lc2	sc1	sc2	tc1	tc2	mural subcluster	mixed luteal subcluster	recent luteal subcluster	other luteal subcluster	theca 12	theca 001	theca 04	theca 002
Sult1e1	Reep5	Gm2a	Tsc22d3	Lama2	Uap1	Gas6	Scarb1	Spp1	Gm2a	Igfbp7	Inha	Spp1	Gas6	Mast4	Mctp1
Robo2	Kif21a	Hsd3b1	Tes	Grm7	Tacc1	Pak3	Twist1	Adamts1	Hsd3b1	Col3a1	Nap1l5	Timp1	Akr1cl	Gtdc1	Nr5a2
Pgr	Ptn	Cst8	Sulf2	Ptprd	Ifitm3	Akr1cl	Tmed5	Edn2	Cst8	Ifitm3	Fam13a	Tmsb4x	Pak3	Areg	Fshr
Rnf180	Cav1	Ssu2	Anxa2	Tcf21	Steap1	Tcaf1	Alcam	Vcan	Ssu2	Mgp	Mctp1	S100a6	Tcaf1	Rnf180	Inhba
Tac1	Atpif1	Ptgfr	Heg1	Tenm4	Lyar	Lhcgr	B4galt5	Prkg2	Hsd17b7	Plac8	Hsd17b1	Plac8	Lhcgr	Odc1	Tanc2
Star	Pmepa1	Hsd17b7	Epas1	Itih5	Pitpnc1	Gab2	Bmper	Sox5	Aebp1	Cald1	Foxo1	Sbsn	Cyp17a1	Jarid2	Bmpr1b
Ddit4l	Lrmda	Aebp1	Nfil3	Ebf1	Runx1	AU020206	Tubb6	Rhox8	Lhcgr	Tagln	Tenm4	Ephx2	AU020206	Pcsk5	Serpine2
Gsta4	Bcat1	Bst2	Adamts9	Rora	Slc2a1	Acsbg1	Plpp3	Mt2	Bhmt	Slit3	Rbfox1	Ybx1	Gab2	Slit2	Fst
Areg	Akr1a1	Lhcgr	Nupr1	Greb1	Mdh2	Cyp17a1	Nfil3	Slco2a1	Ptgfr	Rbms3	Prkar2b	Mt1	Acsbg1	Tnfaip6	Kcnq5
Mast4	Akr1b8	Bhmt	Cmip	Pid1	Atp5d	Nckap5	Dok6	Frmd5	Bst2	Acta2	Tanc2	Fdps	Fabp3	Gm12648	Foxo1
Inhba	Tmem160	Greb1	Mrap	Gucy1a1	Srm	Aff2	Man2a1	Ier3	Cyp11a1	Col1a2	Ano4	Anxa2	Nckap5	Yes1	Dock4
F3	Mrpl34	Cyp11a1	Klf2	AU020206	Lrrc59	Fabp3	Hif1a	Rnf180	Hmgcs1	Dlc1	Ptprd	Vim	Aff2	Adcyap1	Tenm4
Ggct	Vamp8	Pdlim4	Cacna2d1	Akr1cl	Xbp1	Trib2	Ugdh	Crispld2	Pdlim4	Il11	Hist1h2ap	Mt2	Gm37240	Robo2	Ano4
Tchhl1	Prdx5	Cst12	Jcad	Ptch1	Fgf2	Smoc2	Ren1	Odc1	Rgs6	Abi1	Ank3	Adamts1	Smoc2	Pgr	Nap1l5
Kcnd2	F11r	Hmgcs1	Gpc4	Ogn	Tpm4	Gm37240	Slc23a2	Lpgat1	Cst12	Igfbp4	Kcnq5	Akr1b7	Trib2	Bin1	Ptprd
Rtl4	Tmbim4	Akr1c18	Cstb	Zbtb20	Ncl	Gja1	Gpx3	Runx1	Sesn3	Cped1	Tnni3	Col4a1	Diaph2	Star	Sema5a
Ifi202b	Lpcat3	Gamt	Tbl1xr1	Rad51b	Tubb6	Pank1	Zfp706	Cnn3	Gamt	Rbp1	Inhba	Neat1	Tmem164	Pde10a	Fam13a
Spsb1	Itgb5	Rgs6	Hist1h2ap	Aff3	Rpl35	Diaph2	Hspb1	Ctsl	Greb1	Lhfp	Csmd1	Alas1	Pank1	Hs3st1	Bex4
Btc	Hspa8	Sesn3	Jun	Arhgap42	Pkm	Tmem164	Gm10076	Fndc3b	Scx	Pde10a	Inhbb	Rnaseh2a	Lama2	Scarb1	Ank3
Zfp804a	Txn1	Scx	Angptl4	Gm30382	Oxr1	Ptprd	Got1	F3	Tst	Dcn	Bmpr1b	Ostf1	Rtl4	Rgs2	Inhbb
Inha	Sh3bgrl3	Lrmda	Rhob	Egflam	Lhfp	Gm49708	Fdx1	Glul	Lrrn1	Cxcl14	St3gal4	Ifitm3	Gstm2	Ly6m	Grem2
Arhgef12	Esd	Hist1h2bc	Nedd9	Col4a4	Gem	Lama2	Usp53	Fabp4	Mcrip2	Pdzrn3	Zfp385b	Nupr1	Gm49708	Sult1e1	Csmd1
Bmp3	Fth1	Tst	Fos	Prkg1	Ran	Dip2c	Bach1	Cdc73	Nt5c	Csmd1	Id3	Mt3	Dip2c	Far1	Zfp385b
Vcan	Ptk2b	Mcrip2	Nr1h4	Gab2	Msi2	Rtl4	Rbms3	Mt1	Tle5	Tenm3	Tmtc2	Sdc4	Aldh1a1	Itga2	Gja1
Osbpl6	Ptprk	Lrrn1	Lrrfip1	Sncaip	Wnt4	Nrip1	Ywhaz	Id2	Kcnd2	Akr1b7	Sema5a	Ucp2	Nrip1	Abhd2	Hsd17b1
Osgin2	Acat2	Nt5c	Nfkbia	C1qtnf7	Hspa9	Gstm2	Mgp	Igsf3	Prxl2b	Col1a1	Dock4	Cxcl14	Gstm1	Arhgap28	Aff3
Epha5	Rps21	Prxl2b	Tacc1	Dach1	Erh	Bcar3	Actn1	Errfi1	Acaa2	Bicc1	Gja1	Ctsl	Bcar3	Tead1	Ext1
Arhgap28	Maged2	Tle5	Cdh2	Fbxl7	Kif26b	Bst2	Tinagl1	Tpd52l1	Hemk1	Pcsk5	Pde7b	Hspb1	Hmgcs2	Usp53	Map1b
Pparg	Rora	Ndufc2	Htra1	Adamts19	Pdia6	Myo6	Cyp11b1	Sdc4	Plin5	Bgn	Esr2	Errfi1	Bst2	Ereg	Tnni3
Nts	Mrpl52	Prdx6	Tead1	Slc8a1	Ldlrad4	Grb14	Pmvk	Cited2	Ndufc2	Apoe	Greb1l	Uba52	Gja1	Inhba	St3gal4
Lrrtm3	Pdia6	S100a4	Srgap3	Itm2b	Ttc39b	St3gal5	Lhfp	Tmsb4x	Prdx6	Tpm2	Aff3	Rhox8	Pkdcc	Cobll1	Bmpr2
Rhox8	Gm10260	Plin5	Ptgs1	Ddit4l	Gstp1	Dock9	Adamts9	Chst11	Tuba1a	Cacna1c	Hmgb2	Mgp	Myo6	Fam161a	Arhgef28
Gtdc1	Grem1	Acaa2	Chka	Fhl2	Il1r1	Lama1	Lmna	Srgn	D630023F18Rik	Col4a1	Cables1	Cd63	Txnip	Slc23a2	Tut4
Gramd1b	Abcb1b	Mgarp	Serpine2	Gas6	Hsp90aa1	Hmgcs2	Cstb	Tnfaip6	Mgarp	Cacnb2	Amh	Crispld2	St3gal5	Acsl4	Esr2
Prkar2b	Trbc2	Lipg	Gstm2	Grb14	Tagln	Gstm1	Pik3c2g	Ate1	Wnt4	Egfr	C430049B03Rik	Avpi1	Fxyd1	Bach1	Foxp2
Npy	mt-Nd4l	Tuba1a	Pgk1	Col1a2	Slc3a2	Zbtb20	Sox5	Ybx1	Lipg	Tpm1	Stmn1	Pgk1	Prxl2a	Eml1	Greb1l
Cers6	Rpl29	Kcnd2	Serpinb1a	Dmd	Hist1h2ap	Fabp5	Ybx3	Cers6	Hao2	Nr2f2	Aff2	Chchd10	Tulp2	Btc	Inha
Itga2	Atp6v0e	Hemk1	Stard13	2023-09-04	Eif4a1	Rbfox1	Mrfap1	Sdc1	Hist1h2bc	Fstl1	Tut4	Rgcc	Elovl6	Spsb1	Nav2
Top1	Ubl5	Park7	Bex4	Gria3	Tubb5	Pkdcc	Crispld2	Spsb1	Lrmda	Kcnt2	Csrp2	Abcb1b	Fads2	Bmp2	Tmtc2
Adgrv1	Mis18a	Prlr	Foxp1	Kcnt2	Ramp1	Greb1	Hmgcr	Psap	Sod2	Fgl2	Igf1	Mmp2	Fabp5	Vcl	8030451A03Rik
Cyb5a	Pbx1	D630023F18Rik	Bmper	Sema5a	Usp53	Txnip	Igfbp6	Nts	Sc5d	Ldlrad4	Slc18a2	Igfbp6	Ephx1	Slc7a8	Arhgap31
Gm20125	Lmna	Mgst2	Prune2	2410006H16Rik	A730049H05Rik	Aldh1a1	Srgn	Tex30	Hspd1	Tshz2	St3gal5	Gm10076	Lama1	Gramd1b	Slc26a7
Zpld1	Atp6v1g1	Sod2	Jund	Add3	Man2a1	Elovl6	Itga2	Gm12648	Prlr	Nxn	Arhgef28	S100a11	1110008P14Rik	Gm12840	Crim1
Gclc	Uchl1	Hao2	Hspb1	Pard3b	Crem	Fxyd1	Yes1	Ereg	Rgs10	Cfh	Mras	Col4a2	Dock9	Akr1b8	Socs2
Frmd5	Ebp	Rplp1	Cks2	Ehbp1	Pim1	Tulp2	Tubb5	S100a10	Bace2	Pdgfra	Fshr	Isyna1	Zbtb20	Btg1	Mpped2
Syne1	Vim	Bace2	Junb	Gstm1	Osmr	Ephx1	Slit3	Smarca1	Mgst2	Cebpd	8030451A03Rik	Gpx3	Cacna1d	Nrg1	Tox2
Mpp7	Gsr	Rgs10	Gm35438.1	Adamts5	Eif1	Cacna1d	Pitrm1	Cd47	Rplp1	Bnc2	Pclaf	S100a10	Cxxc4	Pakap.1	Srbd1
Lap3	Tpi1	Sc5d	Bves	Lrrc17	Itga5	Greb1l	Mpzl2	Hif1a	Fam126a	Col4a2	Mast4	Prdx2	Rbfox1	Gclc	Tanc1
Dock4	Piezo2	Hspd1	Hspa1a	Nfia	Aig1	Fads2	Pcyt1a	Rgcc	Nrn1	Alas1	Mid1ip1	Sox5	Ryr2	Alcam	Pde7b
Tmtc2	Echdc2	Nrn1	Serpinb6b	Col1a1	Rpl29	1110008P14Rik	Msmo1	Mpzl2	Tmem205	Igfbp6	Tubb5	Lmna	Lhfpl2	Arhgap32	Map3k5
Adgrf5	Hmgcs1	Tmem205	Arhgdib	Frem1	Ppa1	Lhfpl2	Jarid2	Fkbp1a	Avpi1	Pde7b	Ccnd2	Cstb	Hsd3b1	Atg101	Slco3a1
Rps6ka2	Rreb1	Fam126a	Rnf125	Ppp1r14a	Gm47283	Prxl2a	Ifitm3	Echdc2	Hspe1	Ifitm1	Slco3a1	Heg1	Hadh	Slc25a3	Mboat2
Sema3c	S100a11	Scarb1	Slc39a14	Camk1d	Slit3	Hsd3b1	Fam161a	Ephx2	Bpifb6	Aldh1a1	Serpina3a	Tnfrsf12a	Svil	Lepr	Greb1
Pcdh9	Sbsn	Wnt4	Col4a2	Gucy1a2	Tomm20	Mid1ip1	Procr	Slc7a8	Park7	Nrp1	Dock9	Tubb5	Gm26691	Fgl2	Tex15
Snap25	Lman1	Bpifb6	Apoa1	Mrvi1	Rbp4	Folr1	Mmp2	Gm6093	Scarb1	Lgals1	Atrnl1	Ldha	Grb14	Adgrv1	Grb14
Large1	Mbp	Pcolce	Gm50114	Cavin2	Plpp3	Ryr2	Ldha	Ptgs2	Pcolce	Ereg	Slc38a5	Slit3	Greb1	Zeb2	Plxnc1
Usp3	Elovl6	Hspe1	Arhgap31	Txnip	Alas1	Hadh	Phldb2	Pcdh7	Aldh3b1	Prickle1	Arhgap28	Nme1	Gata4	Ggct	Gab2
Brinp3	Actb	Aldh3b1	Tnfrsf12a	Cped1	Tgfbr1	Cxxc4	Vcl	Ifrd1	Ppp1r14a	Cygb	Hpgd	Srgn	Ccdc28b	Runx1	Mid1ip1
Thsd7a	Phf20l1	Avpi1	Lpcat3	Adgrl3	Bin1	Gata4	Pgk1	Actg1	Atpif1	Pbx1	Arhgap29	Cnn3	Ddit4l	Plxdc2	Cables1
Hs3st1	Cdk2ap2	Lgmn	Actb	Ncald	Pappa2	Ddit4l	Sdc4	Gramd1b	Oxtr	Rdh10	H2afv	Cyp51	Gsta2	Tpm4	Aff2
Abi3bp	Cd63	Rps18	Rnd3	Ctnna2	Hspa8	Cdk5rap2	Nupr1	Glud1	Rps18	Cdh11	Gab2	Hdc	Cdk5rap2	Cenpm	Rbfox1
Serpina3a	Tmem258	Atpif1	Parm1	9530026P05Rik	Cebpd	Gm26691	Ifrd1	Arhgap32	Kcnj16	Pmepa1	Grb14	Tuba1a	Kit	Por	Pparg
Pappa	Heg1	Micos13	Tagln2	Ar	Hdc	Fhit	Lpcat3	Rsbn1	Micos13	Tgfbr3	Zfpm2	Glul	Folr1	Abi1	Cyp19a1
Tnfaip6	Sec61g	Gpx4	Cd34	Tanc2	Hs3st1	Luc7l2	Gm12840	Ext1	Suclg1	Trf	Car14	Mrap	Oca2	Fkbp4	Prkar2b
Gm13889	S100a13	Oxtr	Thsd7a	Greb1l	Sh3bp5	Svil	Akr1b8	Cdkn1a	Gpx4	Fbn1	Rpl36a	Ybx3	Gpha2	Runx2	Serpina3a
Nrg3	Isyna1	Itpr2	Rnaseh2a	Naaladl2	Gapdh	Tnrc6b	Mt3	Hipk2	Tmem141	Rarres2	Apoa4	Arpc1b	Dnah2	Acly	Lrmda
Aff2	Psap	Ppp1r14a	Dok6	Nrp2	Akr1b8	Resf1	Cd63	Abhd2	Itpr2	Rbpms	Selenoh	Eva1b	Iscu	Prune2	Cnmd
Cacna2d1	Acadm	Suclg1	A730049H05Rik	Gas5	Ybx3	Ccdc28b	Slit2	Lyve1	Elovl5	Ifitm2	Amhr2	Sparc	Osbpl1a	Gm13889	Dock9
Slc7a8	Atox1	Kcnj16	Ext1	Serinc3	Lrrk2	Unc119	Uba52	Parm1	Hacd3	Col5a2	Nexmif	Ncam1	Fhit	Gem	Peli2
Fst	Pmvk	Gja1	Slc3a2	Klf12	Hspb1	Stk39	Arhgap32	Zbtb16	Pappa	Mmp2	Ldhb	Eif4ebp1	Ptprd	Ly6d	Zfpm2
Nap1l5	Msmo1	Ptov1	Rbbp7	Kcnd3	B4galt5	Mical3	Abcb1b	Efna5	Ptov1	Serpinh1	Grem2	Scd1	Osr2	Crem	Lrrtm3
Mlh1	Ltbp1	Pappa	Nipal1	Tnrc6b	Sec61b	Dnah2	Actg1	Nipal1	Echs1	Rhoj	Siva1	Lgmn	Pde8b	Tmtc2	Slc8a1
Slc26a7	Arpc1b	Echs1	Arhgap32	Foxn3	Bdnf	Osbpl1a	Hdc	Tnfrsf12a	Ftl1	Sparcl1	Greb1	A730049H05Rik	Stk39	Srxn1	Akr1c14
Gm12648	Angptl4	Ftl1	Btg2	Col6a1	Thbd	Usp3	Ostf1	Rnaseh2a	Rpl13a	Abca1	Slc8a1	Timp2	Unc119	Pakap	Trib2
Vcl	Krt8	Elovl5	Ptgs2	Eid1	Lgmn	Iscu	Tead1	Maml3	Mmel1	Alpl	Map3k5	Trf	Sumo1	Mpp7	Id3
Csmd1	Aldh1a3	Efhd1	Timp2	Bcas3	Eif5a	Rmdn2	Heg1	Cblb	Dpysl4	Robo2	Thbs1	Tspo	Sinhcaf	Gm49441	Grem1
Fmnl2	Plin2	Hacd3	Rras2	Gm29683	Vcan	Osr2	Plau	Pcsk5	Plin4	Socs3	Lama1	Dusp1	Hivep3	Frmd5	Cyb5a
Gm42418	Cd9	Ndufa6	Ephx2	Zeb1	Slc25a3	Oca2	Col4a2	Timp1	Hadh	Fos	Tuba1b	Cyp11b1	Rmdn2	Ttc39c	Arhgap29
Prlr	Soat1	Tmem141	Cblb	Gstm2	Bzw1	Ypel2	Bin1	Rnf125	Sgk1	Zfp36l1	Epn2	Klf6	Luc7l2	Ch25h	Syne2
Prkce	Gabarap	Atp5g3	Rsbn1	Lum	Foxp1	Sinhcaf	Cxcl14	Lpcat3	Mettl26	Dpysl3	Top2a	Rpl29	Tnrc6b	Ptgs2	Tshz1
Tll1	Rbm47	BC004004	Cdkn1a	Dcn	Tmed5	Kit	Ucp2	Slc3a2	Ndufa6	Lama2	Carhsp1	Sfrp4	Dock8	Plau	Epn2
Ptgs2	Ate1	Pank1	Maml3	Rarres2	Cblb	Dock8	Frmd5	Rbbp7	Rps26	Adamts4	Cnmd	Tspan4	Ctsh	Sh3gl2	Ivns1abp
Gpc4	Cited4	Pgls	Rgcc	Pknox2	Ifrd1	Dlgap1	Adamts1	Gm50114	Parvb	Trps1	Kctd14	Saraf	Stk3	Dhrs1	Kcnd2
Zfpm2	Cotl1	Hadh	Efna5	Spon1	Gm12648	Sumo1	Cobll1	Dok6	Atp5g3	Mylk	Bmpr2	Pik3c2g	Mid1ip1	Lap3	Fbln1
Aff3	Rpl35	Plin4	Timp1	Tmtc1	Srxn1	Stk3	Vcan	Bves	Slc16a2	Cyba	Tex15	Hmgn3	Mical3	Maml2	Pak3
Sox4	Pkm	Rpl13a	Zbtb16	Trerf1	Pappa	Gsta2	Idi1	Btg2	Idi1	Zfpm2	Tmsb15b2	Rras2	Usp3	Vcan	Nexmif
Srbd1	Emb	Dpysl4	Smarca1	Celf2	Adamts4	Pde8b	Sdc1	Rnd3	Pgls	Nid1	Socs2	Pdzrn3	Resf1	Prrc2c	Tmsb15b2
Trpc5	Mpc2	Gpx1	Gramd1b	Lbh	Nudt4	Dnajc15	Rnaseh2a	Cks2	Kcnk3	Thbd	Wfdc10	Mrfap1	Ppp1r14a	Hmgcr	Plxdc2
Igf1r	Rgs6	Mettl26	Sdc1	Mylk	Tagln2	Hivep3	Hs3st1	Gm35438.1	Sfrp4	Zeb1	Bex4	Prss35	Ypel2	Idi1	Ntng1
Chst15	Hmgcll1	Gm20629	Fkbp1a	Zdhhc14	Cenpm	Tanc2	Prdx2	Slc39a14	Rpl22l1	Plcl1	Ivns1abp	Jund	Serinc3	Adamts9	Csrp2
Sfrp4	Gstp1	Mmel1	Slc7a8	Adam12	Prune2	Actr3b	Anxa2	Rgs2	Gm20629	Fgf2	Rps4x	Arhgdib	Defb19	Kcnd2	Rhobtb1
Btg1	Hmga2	Wwox	Rgs2	Ttc28	Nme1	Gpha2	Tpm4	Cd34	Nhp2	Mdk	Fabp5	Nudt4	Dnajc15	Ugdh	Car14
Cobll1	Sparc	Sfrp4	Pcdh7	Nhsl2	Ephx2	Tfdp2	Nrcam	Actb	Npc2	Lrp1	Dut	Anxa1	Myl12b	Ext1	Adamts6
Tox	Tmsb10	Slc16a2	Gm6093	B130024G19Rik	Soat1	Lrmda	Rras2	Rras2	Efhd1	Lum	Pde4d	Lgals3	Tfdp2	Slc7a11	Nppc
Gm49441	Apbb2	Ddt	Cd47	Mdk	Alpl	Ctsh	Ier3	Thsd7a	Atp6v0e2	Arhgap24	Mboat2	Cebpb	Tsc22d1	Gcnt4	Ltbp1
Rras2	Gas1	Rpl22l1	Lyve1	Stard8	Sdc4	Mier1	Alas1	Arhgdib	Eci1	Mir99ahg	Tanc1	Lgals1	Dlgap1	Cacna2d1	Rapgef4
Mir99ahg	Fdxr	Ndufb4	Actg1	Sox5	Hspd1	Serinc3	Pakap.1	Chka	Prdx1	Serpinf1	Chst8	Gpx1	Atp5g3	Mob4	Zbtb20
Odc1	Anxa5	Parvb	Mpzl2	Mef2c	Tnc	Atp5g3	Avpi1	Gpc4	Pebp1	Grb10	Mex3c	Socs3	Actr3b	Nrcam	Dip2c
Zeb2	Kcnma1	Ndufab1	Echdc2	Colec11	Errfi1	Adck5	Vim	A730049H05Rik	BC004004	Ptprk	Rps20	Dynll1	Bnc2	Fdx1	Pik3r1
Epha7	Actg1	Rps26	Abhd2	Gpc6	Star	1810058I24Rik	Rgcc	Tagln2	Mrpl34	Tead1	Rps11	Cox5a	Gm30382	Tinf2	Mex3c
Greb1	Tmem14c	Use1	Ifrd1	Crip1	Hif1a	Atf2	Fdps	Serpinb6b	Ddt	Grk5	Mif	Ahnak	Mier1	Mrap	Plxna2
Cyp11a1	Rnasek	Kcnk3	Psap	Gng11	Chst11	Rora	Bzw1	Htra1	Ndufb4	Ogn	Gpx7	Jun	Susd3	Slc38a1	Resf1
Slc8a1	Myo1e	Sgk1	Glud1	Nexmif	Pdzrn3	Glo1	Cblb	Serpinb1a	Use1	Has1	Ube2c	Tacc1	Klhl23	Got1	H2afv
Gja1	Ftl1	Aldh2	Gm12648	Ndrg2	Tnfrsf12a	Klhl23	Ctsl	Timp2	Pank1	Rad51b	Hist1h2ae	Tagln2	Acat1	Nts	Ablim1
Csrp2	Krt23	Nhp2	Hif1a	Smoc2	Plac8	Ppm1e	Sfrp4	Pgk1	Wwox	Vim	Phactr2	Fkbp5	Glo1	Adh7	Kcnt2
Robo1	Nav3	Eci1	Hipk2	Itgbl1	Bmper	Myl12b	Tnfaip6	Ptgs1	Cdkn1b	Nhsl2	Atp5g2	Hspa8	Tmem86a	Lrrk2	Gata6
Eif4e	Dbi	Mrpl34	Nts	Snhg18	Ptpn2	Bnc2	Far1	Apoa1	Gpx1	Akr1b8	Rad51b	Tinagl1	Greb1l	Acvr1	Fat1
Elmo1	Lrrfip1	Gm11361	Ate1	Pten	Cxcl14	Csrp2	Cnn3	Col4a1	Gm11361	Thbs1	Itm2b	Rbm3	Prcd	Twist1	Fabp5
Arhgap18	Ostf1	Prdx1	Tex30	Itpr1	Sdc1	Sesn3	Col4a1	Heg1	Fdps	Nav1	Birc5	Ywhah	Atf2	Chst11	Luc7l2
Dpysl3	Asgr1	Idi1	S100a10	Kcnk2	Far1	H2afv	Sbsn	Stxbp6	Ndufab1	Serping1	Rps24	Pkm	Gm42418	Hspe1	Eri3
Bex1	Rnaseh2a	Smim1	Col4a1	Rtl4	Gm10076	Ptpn4	Areg	Nr1h4	Smpdl3b	Rcn3	Serpine2	Fxyd5	Tnik	Gm20125	Lhcgr
Hnrnpdl	Sfrp2	Pebp1	Tnfaip6	Ccdc141	Gm12840	Ldhb	Tagln2	Bmper	Med10	Mfap4	Foxp2	Fkbp1a	Ptpn4	Gcsh	Bcar3
Bmpr2	Sec61b	Ccn5	Id2	Auts2	Ugdh	Tmem86a	Neat1	Tacc1	Calm3	Rbms1	Ihh	Id2	Ptprt	Nr4a1	Comp
Hs3st5	Fabp7	Atp6v0e2	Srgn	Arhgap10	Has1	Tsc22d1	Pde10a	Cdh2	2310039H08Rik	Eva1b	Adamts2	Ramp1	Acad8	Armcx2	Sox4
Bicd1	Cald1	Cdkn1b	Cers6	Gulp1	Nupr1	Pip5k1b	Mt1	Srgap3	Rab27a	Prkg1	Plxnc1	Cfl1	Adck5	Lmnb1	Efna5
Tubb4b	Tpd52l1	Rps19	Chst11	Ptn	Trf	Defb19	Gtdc1	Foxp1	Smim1	Palld	Obsl1	Prkg2	Sesn3	Ncoa7	Jak1
Cradd	Scd2	Ndufc1	Cited2	Tnik	Ldha	Ptprt	Rnf180	Prune2	Rps19	Fhl2	Slc26a7	Prickle1	Ppm1e	Dnajc21	Usp3
Adgrl2	Tnc	Foxl2	Ybx1	Nrxn1	Hspa5	Foxo1	Odc1	Cstb	Ndufc1	Ugdh	Plxna2	Lpcat3	1810058I24Rik	Sat1	Foxl2
Stxbp6	Tle5	Tmem160	Tpd52l1	Gm42418	Isyna1	Bmpr1b	Acsl4	Ywhaz	Malat1	Phldb2	Jak1	Dok6	Rora	Tenm3	Nrip1
Bmp2	Ucp2	Nenf	Sdc4	Ank2	Manf	Susd3	Trf	Cmip	Atp5f1	Ptpn2	Rpl36	Sptlc2	Stk32a	Dlg1	Heph
Ereg	Lamtor4	Mrpl57	Igsf3	AY036118	Slit2	Ppp1r14a	Prune2	Tbl1xr1	Tmem160	Ddr2	Fscn1	Rnase4	Cped1	Ywhaz	Sash1
Clu	Anxa1	Itga9	Spsb1	Rev3l	Tead1	Tnik	Ly6m	Stard13	Itga9	Smim41	Dpf3	Lhfp	Aebp1	Peg10	Myo6
Abhd2	Cxcl14	Smpdl3b	Cdc73	Inha	Rgs2	Park7	Rgs2	Ptk2b	Gm12216	Csrp1	Rpl32	Cdkn1a	Ldhb	Cblb	Enah
Rgs2	Rgcc	Akr1cl	Pcsk5	Lpl	Uba52	Acat1	Cenpm	Mrap	Mrpl57	Ror2	Rpl39	Tmx1	Hadha	Sub1	Lhfpl2
Zfp36l1	Uba52	Atp5f1	Odc1	Hmgcs2	Cebpb	Rapgef4	Runx2	Lrrfip1	H2afy	B4galt5	Rpl11	Ifitm2	Itga9	Eif4e	Dpf3
Dnaja4	Akr1cl	Mrpl33	Mt1	Foxl2	Mgst1	Ywhaq	Cyp51	Tes	Scd2	Fbxl7	Smim14	Ercc1	Mmd2	Pdzrn3	Akr1cl
Ncbp1	Emp3	2310039H08Rik	Tmsb4x	Pdgfrb	Spp1	Acad8	Abhd2	Grik2	Akr1cl	Fosb	Prdx4	Rnh1	Ywhaq	Bzw1	Cyfip2
Pde10a	Eno1	Calm3	Errfi1	Anxa1	Procr	Gm30382	S100a6	Gstm2	C1qtnf12	Mfap5	Nav2	Nfil3	Aco1	Atp13a3	Atxn1
Pdgfd	Scp2	Malat1	Lpgat1	Tril	Nxn	Dync1i1	Runx1	Hspa1a	Cox17	Lrrk2	Rpl28	Gstp1	Ogn	Pcyt1a	Spef2
Rabgap1l	Nudt4	Med10	Ereg	Col6a2	Frmd5	Prcd	Abi1	Nfkbia	Mfsd4a	Nfix	Tubb4b	Ly6e	Pip5k1b	Spred1	St3gal5
Ass1	Igfbp4	Fam173a	F3	Fbn2	Slc7a8	Pde7b	Pdzrn3	Nedd9	Aldh2	Ror1	Rps5	Tubb4b	Pdlim4	Eif1	Atrnl1
Slit2	Fkbp5	Tmem223	Ctsl	Tcf4	Nts	Stk32a	Fgl2	Vnn1	Ccn5	Wwtr1	Adamts19	Phgdh	Dync1i1	Zfp804a	Stmn1
Yes1	Anxa2	Rab27a	Rnf180	Sparcl1	Fdx1	Mmd2	Mt2	Anxa2	Fam173a	Id3	Rpl37a	Msmo1	Cmss1	A730049H05Rik	Me3
Arf6	Idh1	Rpl39	Glul	Mxd4	Ier3	Gm42418	A730049H05Rik	Lgr4	P3h4	Gpm6b	Derl3	Cebpd	Pard3b	Etv6	Myo1b
Epha4	Gm10076	Npc2	Runx1	Ldb2	Tnfaip6	Aco1	Tnfrsf12a	Arhgap31	Gadd45gip1	Adamts2	Ghr	Esd	Nr5a1	Slc27a3	Tnks
Hbb-bs	Taldo1	Mfsd4a	Fndc3b	1810058I24Rik	Areg	Heph	Pcsk5	Plcb4	Tmem223	Enpep	Ddit4l	Cited1	Aoc3	Rassf8	Magi1
Alcam	Sdc4	H2afy	Crispld2	Hsd3b1	Acsl4	Mgarp	Plac8	Angptl4	Mpc2	Susd6	Apoe	Hint1	Iqgap2	Procr	Khdrbs3
Pakap	Tspo	Scd2	Fabp4	Igfbp7	Rdh10	Itga9	Errfi1	Jcad	Tns3	Ptgis	Rpl22	Ly6d	Park7	Enc1	Zfp277
Efna5	Lox	Bola1	Cnn3	Psd3	Mt2	Nexmif	Ephx2	Hspb1	Mrps7	Isyna1	Pak3	Hspa1a	Caprin1	Igf1r	Shisa6
Mid1	Ramp1	Ndufs3	Ier3	Aldh1a1	Neat1	Caprin1	Ly6d	Prkca	Dtd2	Fn1	Hmgb3	Phb	AY036118	Tagln2	Stxbp6
Gm35533	Lgals3	Gpx3	Slco2a1	Reps2	Ybx1	C430049B03Rik	Gm12648	Mrfap1	Gm42418	Twist1	Spin2c	Ier3	Grcc10	Chsy3	Cnot6
Zfand5	Lgals1	Uqcc3	Frmd5	Mid1ip1	Tenm3	Ralgps2	Mrap	Slc25a30	Tecr	Mfap2	Ptprg	Fos	Lama4	Shroom4	Acsbg1
Lmnb1	Fdps	C1qtnf12	Prkg2	Mamdc2	Mt1	Pard3b	Spp1	Gm20125	Slc25a3	Myl9	Rps15a	Ly6a	Lrmda	Vgll3	Lama1
Pakap.1	Pik3c2g	Cox17	Mt2	Marcks	Pcsk5	Aebp1	Tmsb4x	Phf20l1	Epdr1	Tm4sf1	H1fx	Tpm2	Rnf130	Fndc3a	Mro
Ypel2	Sdc1	P3h4	Vcan	Ano4	Abi1	Smoc1	Ybx1	Jund	Sec62	Jun	Nme2	Nars	Ube2h	Robo1	Fhit
Hipk2	Nupr1	Dtd2	Rhox8	Gm20629	Mrap	Pdlim4	Timp1	Junb	Mrpl33	Itga1	Me3	Hacd2	Ralgps2	Metrnl	Tcaf1
Gabrb2	Chchd10	Gadd45gip1	Sox5	Gpc3	Pde10a	Grcc10	Rhox8	Rassf8	Ndufs3	Nfib	Akr1c14	Eno1	Serpina5	Rhox8	Hpgd
Bzw1	Timp1	Gm12216	Edn2	St3gal5	Il11	Lama4	Akr1b7	Plpp3	Idh1	Dpp6	Dctpp1	Ap2s1	Dhrs7	Atp5d	Mras
Bin1	S100a6	Tecr	Adamts1	Ccbe1	Ereg	Cped1	Star	Cobll1	Ppm1l	Osmr	Srbd1	Ppa1	Mgarp	Egr1	Wapl
Plau	Spp1	Romo1	Spp1	Cdh11	Timp1	Ccbe1	Ereg	Nr5a2	Snx9	Thsd7b	Gm10076	Sav1	Akap9	Top1	Jam2

### Sheet: CC1_Summary
Database	Term	Adjusted P-value	Genes	Category
GO BP 2023	Positive Regulation Of Transmembrane Receptor Protein Serine/Threonine Kinase Signaling Pathway	0.000270132	BMP3;ZEB2;BMP2;BMPR2;PPARG;INHBA;INHA;HIPK2	Signal transduction
GO BP 2023	Positive Regulation Of Pathway-Restricted SMAD Protein Phosphorylation	0.000481036	BMP3;BMP2;BMPR2;PPARG;INHBA;INHA	Signal transduction
KEGG 2021	Axon guidance	1.94021e-05	EPHA5;ROBO2;EPHA4;EPHA7;TRPC5;BMPR2;ARHGEF12;SEMA3C;SLIT2;EFNA5;ROBO1	Nervous System
Reactome 2022	Signaling By Receptor Tyrosine Kinases	0.000545607	GABRB2;YES1;NCBP1;PRKCE;ITGA2;AREG;F3;IGF1R;EREG;BTC;NRG3;RPS6KA2;PDGFD;ELMO1;PGR;ARF6	Signal transduction
Reactome 2022	Nervous System Development	0.000646328	EPHA5;ROBO2;EPHA4;EPHA7;TRPC5;YES1;ARHGEF12;ADGRV1;NCBP1;ITGA2;EFNA5;ROBO1;ALCAM;RPS6KA2;DPYSL3;SLIT2	Nervous System
Panther	negative regulation of negative chemotaxis	0.0232	Robo1;Robo2	Chemotaxis
Panther	chemorepulsion involved in postnatal olfactory bulb interneuron migration	0.0231	Robo1;Slit2	Nervous System
Panther	luteinizing hormone signaling pathway	0.0346	Lhcgr;Ereg	Signal transduction
Panther	negative regulation of connective tissue replacement involved in inflammatory response wound healing	0.0345	Pparg;Abi3bp	Immune
Panther	negative regulation of granulocyte chemotaxis	0.0476	Tnfaip6;Slit2	Chemotaxis

### Sheet: CC2_Summary
Database	Term	Adjusted P-value	Genes	Category
KEGG 2021	PPAR signaling pathway	0.000211112	SCP2;HMGCS1;FABP7;DBI;PLIN2;ACADM;ANGPTL4	Cholesterol metabolism
KEGG 2021	Terpenoid backbone biosynthesis	0.00137939	FDPS;HMGCS1;PMVK;ACAT2	Cholesterol metabolism
KEGG 2021	Valine, leucine and isoleucine degradation	0.00137939	HMGCS1;ACADM;BCAT1;HMGCLL1;ACAT2	Amino acid metabolism
KEGG 2021	Synthesis and degradation of ketone bodies	0.0014704	HMGCS1;HMGCLL1;ACAT2	Cholesterol metabolism
Reactome 2022	Metabolism Of Lipids	0.00180033	FDPS;HMGCS1;CAV1;RORA;MSMO1;DBI;PIK3C2G;ELOVL6;SOAT1;LPCAT3;FABP7;PMVK;FDXR;TSPO;PLIN2;ACADM;ANGPTL4;HMGCLL1	Cholesterol metabolism
Reactome 2022	Cholesterol Biosynthesis	0.00460398	FDPS;HMGCS1;PMVK;MSMO1	Cholesterol metabolism
Panther	cholesterol storage	0.0137	Npc2;Soat1;Acat2	Cholesterol metabolism
Panther	regulation of peptidyl-tyrosine autophosphorylation	0.0166	Cav1;Grem1;Iqgap1	Cholesterol metabolism
Panther	very-low-density lipoprotein particle assembly	0.0276	Soat1;Lpcat3;Acat2	Cholesterol metabolism
Panther	NADH regeneration	0.0506	Tpi1;Pkm;Eno1	Cholesterol metabolism

### Sheet: LC1_Summary
Database	Term	Adjusted P-value	Genes	Category
GO BP 2023	Mitochondrial Respiratory Chain Complex Assembly	2.52619e-05	TMEM223;NDUFA6;UQCC3;NDUFB4;COX17;NDUFAB1;NDUFS3;NDUFC2;NDUFC1	Electron transport chain
GO BP 2023	Aerobic Electron Transport Chain	0.000238057	NDUFA6;UQCC3;NDUFB4;NDUFAB1;NDUFS3;NDUFC2;NDUFC1	Electron transport chain
GO BP 2023	Mitochondrial ATP Synthesis Coupled Electron Transport	0.000238057	NDUFA6;UQCC3;NDUFB4;NDUFAB1;NDUFS3;NDUFC2;NDUFC1	Electron transport chain
Reactome 2022	Fatty Acid Metabolism	1.82194e-06	ACAA2;GPX1;ECHS1;GPX4;ELOVL5;ECI1;PRXL2B;TECR;NDUFAB1;HADH;HACD3;HAO2	Lipid metabolism
Panther	farnesyl diphosphate biosynthetic process	0.00232	Hmgcs2;Fdps;Hmgcs1	Lipid metabolism
Panther	cellular response to prostaglandin D stimulus	0.0112	Akr1cl;Ptgfr;Akr1c18	Signal transduction
Panther	regulation of testosterone biosynthetic process	0.0149	Wnt4;Akr1cl;Akr1c18	Hormone production
Panther	cellular detoxification of aldehyde	0.0235	Aldh2;Park7;Esd	Aldehyde metabolism
Panther	aldehyde catabolic process	0.00436	Aldh2;Park7;Esd;Aldh3b1	Aldehyde metabolism
Panther	proton motive force-driven ATP synthesis	9.19e-14	Ndufa13;Ndufs3;mt-Nd2;Ndufc2;Ndufb4;Atp5g3;Atp5c1;Atp5g2;Ndufc1;Ndufab1;mt-Nd3;Atp5g1;Ndufa7;Atp5f1;Ndufa6;Ndufb7	Electron transport chain

### Sheet: LC2_Summary
Database	Term	Adjusted P-value	Genes	Category
GO BP 2023	Regulation Of Angiogenesis	7.22709e-06	HSPB1;HIF1A;RUNX1;RHOB;HIPK2;RGCC;BMPER;COL4A2;ADAMTS1;PGK1;ANGPTL4;GLUL;CD34	Angiogenesis
GO BP 2023	Positive Regulation Of DNA-templated Transcription	0.000377039	EPAS1;CITED2;YBX1;HIF1A;ACTB;CDC73;NFIL3;SPP1;RBBP7;JUNB;TEAD1;S100A10;JUN;JUND;ANXA2;ZBTB16;NR1H4;FOS;SMARCA1;KLF2;RUNX1;HIPK2;NFKBIA;RGCC;TBL1XR1;ID2;MAML3	Cell cycle
KEGG 2021	Fluid shear stress and atherosclerosis	0.000202698	GSTM2;JUN;SDC4;CTSL;SDC1;FOS;ACTB;KLF2;ACTG1	Shear stress
Reactome 2022	Hemostasis	0.00036754	SRGN;SERPINE2;SDC4;ANXA2;PCDH7;APOA1;SLC3A2;F3;RHOB;SLC7A8;TMSB4X;SDC1;PRKG2;TAGLN2;TIMP1;CD47;S100A10	Hemostasis
Reactome 2022	Extracellular Matrix Organization	0.00036754	VCAN;COL4A2;SDC4;COL4A1;CTSL;ADAMTS1;HTRA1;TIMP2;SDC1;TIMP1;CD47;ADAMTS9	ECM formation
Panther	L-leucine import across plasma membrane	0.0367	Slc3a2;Slc7a8	Transport
Panther	cyclooxygenase pathway	0.0491	Ptgs2;Ptgs1	Prostaglandin synthesis
Panther	positive regulation of plasma membrane repair	0.0487	Anxa2;S100a10	Plasma membrane
Panther	regulation of transepithelial transport	0.0484	Actg1;Actb	Transport
Panther	L-alanine import across plasma membrane	0.0483	Slc3a2;Slc7a8	Transport

### Sheet: SC1_Summary
Database	Term	Adjusted P-value	Genes	Category
GO BP 2023	Positive Regulation Of Chemotaxis	0.00114618	SEMA5A;PDGFRB;SMOC2;MDK;RARRES2;PTN	Chemotaxis
KEGG 2021	ECM-receptor interaction	0.000633609	COL1A1;COL1A2;LAMA2;COL4A4;COL6A2;COL6A1;FREM1	ECM formation
KEGG 2021	Focal adhesion	0.00152994	PDGFRB;COL1A1;COL1A2;LAMA2;COL4A4;COL6A2;COL6A1;PTEN;MYLK	ECM formation
KEGG 2021	Platelet activation	0.00200055	COL1A1;GUCY1A2;GUCY1A1;COL1A2;ITPR1;PRKG1;MYLK	Immune
Reactome 2022	Extracellular Matrix Organization	0.000136967	FBN2;LAMA2;LUM;NRXN1;DCN;COL1A1;ADAMTS5;COL1A2;COL4A4;COL6A2;ADAM12;COL6A1;DMD	ECM formation
Reactome 2022	Muscle Contraction	0.00140265	GUCY1A2;GUCY1A1;ANXA1;KCND3;ITPR1;DMD;KCNK2;SLC8A1;MYLK	Muscle contraction/relaxation
Reactome 2022	Collagen Chain Trimerization	0.00140265	COL1A1;COL1A2;COL4A4;COL6A2;COL6A1	ECM formation
Panther	relaxation of vascular associated smooth muscle	0.00678	Gucy1a1;Prkg1;Mrvi1	Muscle contraction/relaxation
Panther	peptide cross-linking via chondroitin 4-sulfate glycosaminoglycan	0.00826	Dcn;Mamdc2;Egflam	ECM formation
Panther	estrous cycle	0.0102	Mdk;Ptn;Anxa1	Hormone cycling

### Sheet: SC2_Summary
Database	Term	Adjusted P-value	Genes	Category
GO BP 2023	Positive Regulation Of Angiogenesis	0.00478744	XBP1;PKM;BMPER;HSPB1;ITGA5;FGF2;HIF1A;RUNX1	Angiogenesis
GO BP 2023	Regulation Of Epidermal Growth Factor-Activated Receptor Activity	0.0122278	ERRFI1;CBLB;AREG;EREG	Signal transduction
GO BP 2023	Positive Regulation Of Endothelial Cell Migration	0.0122278	HSPB1;PLPP3;FGF2;HIF1A;FOXP1;LGMN	Angiogenesis
GO BP 2023	Neuron Differentiation	0.0122278	UGDH;XBP1;TENM3;ACSL4;TGFBR1;RUNX1;WNT4;MANF	Cell differentiation
GO BP 2023	Myeloid Cell Differentiation	0.0144007	HSPA9;IL11;CEBPB;PTPN2;RUNX1	Cell differentiation
Panther	regulation of chemokine-mediated signaling pathway	0.0162	Hif1a;Slit3;Slit2	Immune
Panther	post-translational protein targeting to membrane, translocation	0.0161	Sec61b;Sec61g;Hspa5	Protein modification
Panther	protein refolding	6.2e-05	Hsp90aa1;Hspa9;Hspd1;Hspb1;Hspa8;Hspa5	Protein modification
Panther	positive regulation of protein localization to chromosome, telomeric region	0.0258	Cct7;Gnl3;Cct3	Protein modification
Panther	positive regulation of hormone biosynthetic process	0.0298	Wnt4;Hif1a;Por	Hormone production

### Sheet: TC1_Summary
Database	Term	Adjusted P-value	Genes	Category
GO BP 2023	Long-Chain Fatty Acid Biosynthetic Process	0.0397893	GSTM2;GSTM1;ELOVL6;ACSBG1	Lipid metabolism
KEGG 2021	Cortisol synthesis and secretion	0.0104648	ATF2;HSD3B1;CACNA1D;PDE8B;CYP17A1	Hormone production
KEGG 2021	PPAR signaling pathway	0.0128899	FADS2;FABP3;FABP5;ACSBG1;HMGCS2	Lipid metabolism
KEGG 2021	Valine, leucine and isoleucine degradation	0.0187626	ACAD8;HMGCS2;HADH;ACAT1	Amino acid metabolism
Panther	regulation of mitochondrial electron transport, NADH to ubiquinone	0.0286	Park7;Dnajc15;Iscu	Electron transport chain
Panther	development of primary sexual characteristics	0.0257	Sumo1;Fxyd1;Gata4;Ryr2;Akap9	Development
Panther	regulation of muscle system process	0.0336	Sumo1;Fxyd1;Gata4;Ryr2;Akap9	Muscle
Panther	sex differentiation	0.0203	Nrip1;Bmpr1b;Lhcgr;Nr5a1;Lhfpl2;Kit;Dach1	Development
Panther	regulation of cell migration	0.00205	Nrip1;Greb1l;Gja1;Gata4;Atrx;Bmpr1b;Lhcgr;Nr5a1;Lhfpl2;Akap9;Kit;Dach1	Cell migration
Panther	regulation of cell motility	0.00301	Ppp1r14a;Hadha;Gata4;Gstm2;Myo6;Hadh;Gas6;Mef2c;Aldh1a1;Rora;Gstm1;Gsta2;Ppm1e	Cell motility

### Sheet: TC2_Summary
Database	Term	Adjusted P-value	Genes	Category
KEGG 2021	ECM-receptor interaction	0.00285758	COL4A2;SDC4;COL4A1;ITGA2;SPP1;SDC1	ECM formation
Reactome 2022	Cholesterol Biosynthesis	0.000737156	IDI1;FDPS;PMVK;MSMO1;HMGCR	Lipid metabolism
Reactome 2022	Hemostasis	0.00167247	SRGN;CD63;YES1;SDC4;ANXA2;ACTN1;ITGA2;YWHAZ;PROCR;PDE10A;PLAU;TMSB4X;SDC1;TAGLN2;TIMP1;VCL	Hemostasis
Reactome 2022	Syndecan Interactions	0.00238061	SDC4;ACTN1;ITGA2;SDC1	ECM formation
Reactome 2022	Platelet Degranulation	0.006274	SRGN;CD63;ACTN1;TMSB4X;TAGLN2;TIMP1;VCL	Immune
Reactome 2022	Response To Elevated Platelet Cytosolic Ca2+	0.00643672	SRGN;CD63;ACTN1;TMSB4X;TAGLN2;TIMP1;VCL	Immune
Panther	detoxification of copper ion	0.0104	Mt1;Mt3;Mt2	Metal homeostasis
Panther	stress response to copper ion	0.0103	Mt1;Mt3;Mt2	Metal homeostasis
Panther	detoxification of inorganic compound	0.0328	Mt1;Mt3;Mt2	Metal homeostasis
Panther	cellular response to zinc ion	0.048	Mt1;Mt3;Mt2	Metal homeostasis

### Sheet: Mural_Luteal_Subcluster
Database	Term	Adjusted P-value	Genes	Category
GO BP 2023	Regulation Of Angiogenesis	7.05e-05	RGCC;BMPER;ADAMTS1;PGK1;HSPB1;PRKCA;ANGPTL4;GLUL;HIF1A;CD34;RUNX1;HIPK2	Angiogenesis
Reactome 2022	Hemostasis	0.000614	SRGN;SDC4;ANXA2;PCDH7;APOA1;PRKCA;SLC3A2;F3;YWHAZ;SLC7A8;TMSB4X;SDC1;PRKG2;TAGLN2;TIMP1;CD47;S100A10	Hemostasis
GO BP 2023	Positive Regulation Of Blood Vessel Endothelial Cell Migration	0.000852	TMSB4X;HSPB1;PRKCA;PTGS2;HIF1A;JCAD	Angiogenesis
Reactome 2022	Extracellular Matrix Organization	0.001142	VCAN;SDC4;COL4A1;ADAMTS1;CTSL;HTRA1;TIMP2;SDC1;PRKCA;TIMP1;CD47	ECM formation
Panther	leucine import across plasma membrane	0.032	Slc3a2;Slc7a8	Transport
Panther	cyclooxygenase pathway	0.0414	Ptgs1;Ptgs2	Prostaglandin synthesis
Panther	valine transport	0.0408	Slc3a2;Slc7a8	Transport
Panther	negative regulation of very-low-density lipoprotein particle remodeling	0.0407	Nr1h4;Apoa1	Lipid metabolism
Panther	regulation of transepithelial transport	0.0405	Actg1;Actb	Transport
Panther	positive regulation of extracellular exosome assembly	0.0402	Sdc4;Sdc1	Exosome assembly

### Sheet: Mixed_Luteal_Subcluster
Database	Term	Adjusted P-value	Genes	Category
GO BP 2023	Mitochondrial Electron Transport, NADH To Ubiquinone	0.000176026	NDUFA6;NDUFB4;NDUFAB1;NDUFS3;NDUFC2;NDUFC1	Electron transport chain
GO BP 2023	Mitochondrial Respiratory Chain Complex Assembly	0.000184998	TMEM223;NDUFA6;NDUFB4;COX17;NDUFAB1;NDUFS3;NDUFC2;NDUFC1	Electron transport chain
GO BP 2023	Proton Motive Force-Driven ATP Synthesis	0.000697704	NDUFA6;NDUFB4;NDUFAB1;NDUFS3;NDUFC2;NDUFC1	Electron transport chain
KEGG 2021	Fatty acid elongation	7.48851e-06	ACAA2;ECHS1;ELOVL5;TECR;HACD3;HADH	Lipid metabolism
KEGG 2021	Oxidative phosphorylation	0.000439976	NDUFA6;NDUFB4;COX17;NDUFAB1;NDUFS3;NDUFC2;NDUFC1;ATP6V0E2	Electron transport chain
Reactome 2022	Fatty Acid Metabolism	1.36062e-06	ACAA2;GPX1;ECHS1;GPX4;ELOVL5;ECI1;PRXL2B;TECR;NDUFAB1;HADH;HACD3;HAO2	Lipid metabolism
Reactome 2022	Metabolism Of Lipids	3.59946e-06	IDI1;FDPS;ACAA2;GPX1;ECHS1;HMGCS1;GPX4;PPM1L;ELOVL5;ECI1;TECR;HSD3B1;HACD3;GM2A;CYP11A1;ALDH3B1;PRXL2B;MED10;NDUFAB1;SC5D;HADH;HAO2	Lipid metabolism
Panther	cellular response to aldehyde	0.0404	Park7;Sgk1;Aldh2	Redox homeostasis
Panther	hydrogen peroxide metabolic process	0.000266	Gpx1;Prdx1;Sod2;Park7;Prdx6;Prdx5	Redox homeostasis
Panther	cell redox homeostasis	0.0161	Gpx1;Prdx1;Prdx6;Prdx5	Redox homeostasis

### Sheet: Recent_Luteal_Subcluster
Database	Term	Adjusted P-value	Genes	Category
GO BP 2023	Extracellular Matrix Organization	6.7069e-09	LUM;MMP2;NID1;COL1A1;ADAMTS4;ADAMTS2;COL3A1;COL1A2;COL4A2;COL4A1;HAS1;COL5A2;SERPINH1;GPM6B;DDR2	Extracellular matrix formation
GO BP 2023	Collagen Fibril Organization	5.67686e-07	COL1A1;ADAMTS2;COL3A1;COL1A2;LUM;COL5A2;SERPINH1;DDR2	Extracellular matrix formation
KEGG 2021	Focal adhesion	6.74046e-07	PDGFRA;JUN;LAMA2;ITGA1;FN1;THBS1;EGFR;MYLK;COL1A1;COL1A2;COL4A2;COL4A1;MYL9	Extracellular matrix formation
Reactome 2022	Binding And Uptake Of Ligands By Scavenger Receptors	2.4145e-06	COL1A1;COL3A1;COL1A2;COL4A2;COL4A1;DLC1;APOE	Cell homeostasis
Reactome 2022	Smooth Muscle Contraction	2.4145e-06	ACTA2;CALD1;TPM2;ITGA1;TPM1;MYL9;MYLK	Muscle contraction/relaxation
Reactome 2022	Regulation Of IGF Transport And Uptake By IGFBPs	2.4145e-06	LGALS1;IGFBP4;MMP2;FN1;SPARCL1;IGFBP7;APOE;IGFBP6;FSTL1;FBN1	Signal transduction
Reactome 2022	Signaling By Receptor Tyrosine Kinases	2.4145e-06	PDGFRA;NRP1;LAMA2;CYBA;PTPRK;FOS;PCSK5;THBS1;EGFR;EREG;COL4A2;COL4A1;ABI1;GRB10;ID3;FOSB;APOE;PTPN2	Signal transduction
Panther	regulation of Cdc42 protein signal transduction	0.00266	Nrp1;Abca1;Apoe	Signal transduction
Panther	positive regulation of calcium ion transmembrane transport via high voltage-gated calcium channel	0.0355	Cacna1c;Cacnb2	Muscle contraction/relaxation
Panther	collagen-activated tyrosine kinase receptor signaling pathway	0.000387	Col1a1;Col4a2;Col4a1;Ddr2	Signal transduction

### Sheet: Other_Luteal_Subcluster
Database	Term	Adjusted P-value	Genes	Category
Reactome 2022	Peptide Chain Elongation	5.14e-13	RPL32;RPS5;RPL22;RPL11;RPL36A;RPS4X;RPS15A;RPL37A;RPL36;RPS20;RPS11;RPL39;RPL28;RPS24	Translation
Reactome 2022	Nonsense Mediated Decay (NMD) Independent Of Exon Junction Complex (EJC)	5.89e-13	RPL32;RPS5;RPL22;RPL11;RPL36A;RPS4X;RPS15A;RPL37A;RPL36;RPS20;RPS11;RPL39;RPL28;RPS24	Translation
Reactome 2022	Formation Of A Pool Of Free 40S Subunits	1.1e-12	RPL32;RPS5;RPL22;RPL11;RPL36A;RPS4X;RPS15A;RPL37A;RPL36;RPS20;RPS11;RPL39;RPL28;RPS24	Translation
GO BP 2023	Macromolecule Biosynthetic Process	3.42e-12	RPL32;RPS5;RPL22;RPL11;SRBD1;INHBA;RPS4X;RPS15A;RPL37A;RPL36;ST3GAL4;RPS20;APOE;RPS11;INHA;RPL39;RPL28;RPS24	Metabolism
Reactome 2022	SRP-dependent Cotranslational Protein Targeting To Membrane	3.54e-12	RPL32;RPS5;RPL22;RPL11;RPL36A;RPS4X;RPS15A;RPL37A;RPL36;RPS20;RPS11;RPL39;RPL28;RPS24	Protein localization
Panther	positive regulation of ovulation	0.0122	Inhba;Inhbb	Ovulation
Panther	anti-Mullerian hormone signaling pathway	0.012	Amhr2;Amh	Signal transduction
Panther	regulation of follicle-stimulating hormone secretion	0.00633	Inha;Inhba;Inhbb	Ovulation
Panther	regulation of cell communication by electrical coupling	0.0154	Gja1;Pde4d;Ank3	Cell-cell interaction
Panther	cellular response to reactive nitrogen species	0.0181	Map3k5;Thbs1;Foxo1	Cell homeostasis

### Sheet: Theca_12_Summary
Database	Term	Adjusted P-value	Genes	Category
GO BP 2023	Glycolytic Process	0.00194755	LDHA;PKM;UCP2;PGK1;ENO1	Glycolysis
GO BP 2023	Negative Regulation Of Cell Population Proliferation	0.00260378	CDKN1A;GSTP1;DYNLL1;SAV1;NME1;SFRP4;RGCC;ADAMTS1;LMNA;NUPR1;IGFBP6;S100A11;HSPA1A	Cell proliferation
Reactome 2022	Interleukin-4 And Interleukin-13 Signaling	5.53071e-06	SOCS3;HSPA8;CDKN1A;RNASEH2A;ANXA1;CEBPD;MMP2;TIMP1;FOS;VIM	Immune
Reactome 2022	Neutrophil Degranulation	0.00011364	HSPA8;CD63;CSTB;TINAGL1;ANXA2;GSTP1;DYNLL1;TUBB4B;PLAC8;LGALS3;PKM;CRISPLD2;TIMP2;OSTF1;S100A11;HSPA1A	Immune
Reactome 2022	Innate Immune System	0.00148455	HSPA8;CD63;CSTB;JUN;TINAGL1;ANXA2;ARPC1B;GSTP1;FOS;DYNLL1;TUBB4B;PLAC8;LGALS3;PKM;CRISPLD2;CTSL;TIMP2;OSTF1;UBA52;S100A11;LGMN;HSPA1A	Immune
Reactome 2022	Cytokine Signaling In Immune System	0.00251014	IFITM3;HSPA8;JUN;CDKN1A;IFITM2;RNASEH2A;ANXA1;ANXA2;TNFRSF12A;CEBPD;MMP2;FOS;SOCS3;NCAM1;TIMP1;VIM;UBA52	Immune
Panther	positive regulation of plasma membrane repair	0.00267	Ahnak;S100a10;Anxa2	Plasma membrane
Panther	detoxification of copper ion	0.00686	Mt1;Mt2;Mt3	Metal homeostasis
Panther	stress response to metal ion	0.0208	Mt1;Mt2;Mt3	Metal homeostasis
Panther	glucose catabolic process to pyruvate	0.0284	Eno1;Pkm;Pgk1	Glycolysis

### Sheet: Theca_001_Sucluster
Database	Term	Adjusted P-value	Genes	Category
KEGG 2021	Cortisol synthesis and secretion	0.00145904	NR5A1;ATF2;HSD3B1;CACNA1D;PDE8B;CYP17A1	Hormone production
KEGG 2021	Valine, leucine and isoleucine degradation	0.00154345	ACAD8;HADHA;HMGCS2;HADH;ACAT1	Amino acid metabolism
KEGG 2021	Butanoate metabolism	0.00213674	HADHA;HMGCS2;HADH;ACAT1	Lipid metabolism
KEGG 2021	PPAR signaling pathway	0.007451	FADS2;FABP3;FABP5;ACSBG1;HMGCS2	Lipid metabolism
KEGG 2021	Fatty acid degradation	0.00786822	HADHA;ACSBG1;HADH;ACAT1	Lipid metabolism
KEGG 2021	Focal adhesion	0.0143549	LAMA2;LAMA1;LAMA4;PIP5K1B;PAK3;MYL12B;ITGA9	Lipid metabolism
KEGG 2021	Fatty acid elongation	0.0161512	HADHA;ELOVL6;HADH	Lipid metabolism
Panther	response to xenobiotic stimulus	0.0667	Aldh1a1;Ppm1e;Rora;Myo6;Gsta2;Hadha;Ppp1r14a;Hadh;Gas6;Gata4;Gstm2;Gstm1	Immune
Panther	phosphate-containing compound metabolic process	0.0816	Trib2;Tnik;Adck5;Ppm1e;Stk32a;Fabp5;Ppm1e;Rora;Pank1;Park7;Fhit;Stk3;Pip5k1b;Stk3;Acat1;Hadha;Lama1;Kit;Ptpn4;Ldhb;Hmgcs2;Gas6;Stk39;Pak3;Pde8b;Ptprt;Ptprd;Atp5g3;Pkdcc	Phosphorous metabolism
Panther	phosphorus metabolic process	0.0462	Trib2;Tnik;Adck5;Ppm1e;Stk32a;Fabp5;Ppm1e;Rora;Pank1;Park7;Fhit;Stk3;Pip5k1b;Stk3;Acat1;Hadha;Lama1;Kit;Ptpn4;Ldhb;Hmgcs2;Gas6;Stk39;Pak3;Pde8b;Ptprt;Ptprd;Atp5g3;Pkdcc	Phosphorous metabolism

### Sheet: Theca_04_Summary
Database	Term	Adjusted P-value	Genes	Category
Reactome 2022	Inhibition Of Signaling By Overexpressed EGFR	0.00411636	BTC;AREG;EREG	Signal transduction
Reactome 2022	EGFR Interacts With Phospholipase C-gamma	0.00411636	BTC;AREG;EREG	Signal transduction
Reactome 2022	PI3K Events In ERBB4 Signaling	0.00467854	BTC;NRG1;EREG	Signal transduction
Reactome 2022	EGFR Downregulation	0.00498531	BTC;AREG;SH3GL2;EREG	Signal transduction
Reactome 2022	GRB2 Events In EGFR Signaling	0.00498531	BTC;AREG;EREG	Signal transduction
Reactome 2022	Nuclear Signaling By ERBB4	0.00498531	BTC;NRG1;PGR;EREG	Signal transduction
Reactome 2022	SHC1 Events In EGFR Signaling	0.00498531	BTC;AREG;EREG	Signal transduction
Reactome 2022	SHC1 Events In ERBB4 Signaling	0.00498531	BTC;NRG1;EREG	Signal transduction
Reactome 2022	ERBB2 Activates PTK6 Signaling	0.00498531	BTC;NRG1;EREG	Signal transduction
Panther	regulation of negative chemotaxis	0.00276	Robo2;Robo1;Slit2	Chemotaxis

### Sheet: Theca_002_Subcluster
Database	Term	Adjusted P-value	Genes	Category
GO BP 2023	Regulation Of Pathway-Restricted SMAD Protein Phosphorylation	0.0082076	GREM1;BMPR2;PPARG;INHBB;INHBA;INHA	Signal transduction
GO BP 2023	Transmembrane Receptor Protein Serine/Threonine Kinase Signaling Pathway	0.0146382	BMPR2;HPGD;INHBB;PPARG;INHBA;BMPR1B;INHA	Signal transduction
KEGG 2021	TGF-beta signaling pathway	6.05429e-06	GREM1;GREM2;BMPR2;FST;ID3;INHBB;INHBA;BMPR1B;LTBP1	Signal transduction
Reactome 2022	Glycoprotein Hormones	0.00765435	INHBB;INHBA;INHA	Hormone production
Reactome 2022	Peptide Hormone Biosynthesis	0.0104093	INHBB;INHBA;INHA	Hormone production
Panther	positive regulation of ovulation	0.0241	Inhba;Inhbb	Ovulation
Panther	sequestering of BMP from receptor via BMP binding	0.035	Grem1;Grem2	Signal transduction
Panther	regulation of follicle-stimulating hormone secretion	0.000233	Inha;Inhba;Inhbb;Foxl2	Ovulation
Panther	testosterone biosynthetic process	0.00023	Cyp19a1;Hsd17b1;Akr1c14;Akr1cl	Hormone production
Panther	estrogen biosynthetic process	0.00495	Bmpr1b;Cyp19a1;Hsd17b1	Hormone production
